# Distinct molecular mechanisms shape thermal tolerance and its plasticity in a splash pool copepod

**DOI:** 10.64898/2026.07.29.741598

**Authors:** Rujuta V. Vaidya, Isabelle P. Neylan, Deborah Shombaowo, Brant C. Faircloth, Maheshi Dassanayake, Morgan W. Kelly

**Affiliations:** Department of Biological Sciences, Louisiana State University, Baton Rouge, LA 70803; Museum of Natural Science, Louisiana State University, Baton Rouge, LA 70803

**Keywords:** thermal tolerance, plasticity of heat tolerance, gene expression, trade-offs, heat shock response

## Abstract

Understanding how organisms respond to changes in temperature is becoming increasingly important in our rapidly changing world. While species differ substantially in their thermal tolerance, the exact molecular mechanisms underpinning this trait variation remain largely unknown. Species with broad geographical distribution provide a unique opportunity to examine variable responses to temperature, as populations experience a diverse range of thermal regimes that differ in the intensity, frequency, and duration of thermal stress. We used a splash pool copepod (*Tigriopus californicus*) with a large geographic range across the North American coast (Baja California to Alaska) to examine variation in thermotolerance and the plasticity of thermotolerance in five populations sampled across 12 degrees of latitude. We found that populations with higher heat tolerance (southern) showed lower plasticity (measured as increased survival at higher temperatures after a prior exposure to sub-lethal temperature). Our comparative transcriptomic analyses revealed that higher heat tolerance was associated with maintaining elevated expression of genes coding for peptidases even in absence of heat shock and higher plasticity of heat tolerance was associated with an increase in gene expression plasticity of genes coding for chitin and extracellular matrix (ECM). Our results highlight ontology-specific patterns associated with changes in the trait means and plasticity of heat tolerance across populations. These findings improve our mechanistic knowledge of thermotolerance as a trait and our ability to predict which populations are most vulnerable to extinction based on the trade-off between fixed thermal limits and plastic responses.

## Supplementary tables 1 to 13 for "Distinct molecular mechanisms shape thermal tolerance and its plasticity in a splash pool copepod" (part 1 of 3)

### Sheet: Sheet1
Supplementary table S1: Number of significantly differential expressed genes (DEGs) detected for each pairwise comparison performed using DESeq2
Southern populations
Population SU
Comparison	Upregulated	Downregulated	Total
Control vs. 0 minutes after first shock	445	173	618
Control vs. 1 hour after first shock	206	196	402
Control vs. 24 hours after first shock	12	0	12
Control vs. 0 minutes after second shock	286	150	436
Control vs. 1 hour after second shock	153	34	187
Population BD
Comparison	Upregulated	Downregulated	Total
Control vs. 0 minutes after first shock	749	513	1262
Control vs. 1 hour after first shock	614	730	1344
Control vs. 24 hours after first shock	268	416	684
Control vs. 0 minutes after second shock	806	641	1447
Control vs. 1 hour after second shock	540	683	1223
Northern populations
Population SA
Comparison	Upregulated	Downregulated	Total
Control vs. 0 minutes after first shock	338	42	380
Control vs. 1 hour after first shock	757	113	870
Control vs. 24 hours after first shock	26	23	49
Control vs. 0 minutes after second shock	869	231	1100
Control vs. 1 hour after second shock	347	91	438
Population BR
Comparison	Upregulated	Downregulated	Total
Control vs. 0 minutes after first shock	1386	154	1540
Control vs. 1 hour after first shock	1139	156	1295
Control vs. 24 hours after first shock	26	25	51
Control vs. 0 minutes after second shock	295	232	527
Control vs. 1 hour after second shock	280	134	414
Population SH
Comparison	Upregulated	Downregulated	Total
Control vs. 0 minutes after first shock	242	234	476
Control vs. 1 hour after first shock	330	216	546
Control vs. 24 hours after first shock	18	18	36
Control vs. 0 minutes after second shock	264	184	448
Control vs. 1 hour after second shock	282	229	511

### Sheet: Sheet2
Supplementary table S2: Comparison of differences in expression levels (TPM) under control conditions among five populations
GeneID	SH_control_rep_1	SH_control_rep_2	SH_control_rep_3	SU_control_rep_1	SU_control_rep_2	SU_control_rep_3	SA_control_rep_1	SA_control_rep_2	SA_control_rep_3	BD_control_rep_1	BD_control_rep_2	BR_control_rep_1	BR_control_rep_B	BR_control_rep_3	Z scores --->	SH_control_rep_1	SH_control_rep_2	SH_control_rep_3	SU_control_rep_1	SU_control_rep_2	SU_control_rep_3	SA_control_rep_1	SA_control_rep_2	SA_control_rep_3	BD_control_rep_1	BD_control_rep_2	BR_control_rep_1	BR_control_rep_B	BR_control_rep_3	z scores averaged within a population --->	mean_z_SH_control	mean_z_SU_control	mean_z_SA_control	mean_z_BD_control	mean_z_BR_control		Is SH z score > 0?	Is SU z score > 0?	Is SA z score > 0?	Is BD z score > 0?	Is BR z score > 0?
ENSTCAL_000011	144.66	231.83	190.17	268.68	263.87	242.65	71.72	96.88	17.45	148.78	196.31	61.78	60.51	122.35		-0.0796894	0.972815	0.469805	1.41775	1.35967	1.10346	-0.960378	-0.656593	-1.61564	-0.0299439	0.543941	-1.0804	-1.09573	-0.349064		0.45431	1.29363	-1.07754	0.256998	-0.84173		TRUE	TRUE	FALSE	TRUE	FALSE		Population	Number of heat responsive genes with higher baseline
TCAL_00022	13.8	11.22	18.15	8.07	9.68	10.26	20.76	23.87	24.66	5.31	6.33	24.49	21.03	22.43		-0.266635	-0.625192	0.33791	-1.06297	-0.839215	-0.758609	0.700636	1.13285	1.24264	-1.44654	-1.30478	1.21902	0.73816	0.932726		-0.184639	-0.88693	1.02538	-1.37566	0.9633		FALSE	FALSE	TRUE	FALSE	TRUE		SU	1248
TCAL_00065	58.17	77.7	49.05	161.36	57.68	37.78	52.84	51.54	63.39	56.94	76.18	54.93	30.55	29.81		-0.0968805	0.511504	-0.38098	3.11762	-0.112145	-0.732055	-0.262917	-0.303414	0.0657292	-0.135197	0.464154	-0.197811	-0.957279	-0.980331		0.0112145	0.757807	-0.166867	0.164479	-0.711807		TRUE	TRUE	FALSE	TRUE	FALSE		BD	631
TCAL_00067	9.5	8.73	6.57	34.92	9.94	10.21	10.87	20.7	7.18	11.87	12.28	9.29	6.57	13.51		-0.376348	-0.480002	-0.770773	3.04559	-0.317117	-0.28077	-0.191924	1.13135	-0.688657	-0.0573079	-0.00211539	-0.404617	-0.770773	0.163462		-0.542374	0.815901	0.0835901	-0.0297117	-0.337309		FALSE	TRUE	TRUE	FALSE	FALSE		SH	906
TCAL_00075	3.21	1.7	13.88	1.31	12.25	68.36	0	0	3.61	10.81	14.96	22.67	70.57	7.18		-0.565802	-0.630258	-0.110343	-0.646905	-0.179921	2.21519	-0.702824	-0.702824	-0.548728	-0.241389	-0.0642423	0.264866	2.30952	-0.396339		-0.435468	0.462787	-0.651459	-0.152816	0.726017		FALSE	TRUE	FALSE	FALSE	TRUE		SA	625
TCAL_00101	6.12	11.24	10.11	5.88	11.06	20.29	10.36	0.84	1.32	12.63	17.56	7.69	7.85	25.64		-0.654208	0.0912001	-0.0733137	-0.689149	0.0649944	1.40877	-0.0369168	-1.42291	-1.35303	0.293567	1.01131	-0.425635	-0.402341	2.18766		-0.212107	0.261537	-0.937618	0.65244	0.453228		FALSE	TRUE	FALSE	TRUE	TRUE		BR	491
TCAL_00107	27.21	27.35	24.14	36.57	30.24	30.16	20.39	16.9	30.39	15.3	13.76	24.78	23.49	26.13		0.378845	0.400601	-0.0982356	1.8334	0.84971	0.837278	-0.680989	-1.22334	0.87302	-1.47198	-1.7113	0.00122101	-0.199246	0.211012		0.22707	1.17346	-0.343769	-1.59164	0.00432903		TRUE	TRUE	FALSE	FALSE	TRUE
TCAL_00111	12.23	18.48	11.35	50.35	13.79	6.71	4.92	4.84	3.64	2.2	0.72	1	1.76	5.6		0.187238	0.674402	0.118645	3.15855	0.308834	-0.243025	-0.382549	-0.388785	-0.48232	-0.594563	-0.709923	-0.688098	-0.628859	-0.329546		0.326762	1.07479	-0.417885	-0.652243	-0.548834		TRUE	TRUE	FALSE	FALSE	FALSE
TCAL_00131	2.43	12.29	17.1	1.62	7.37	6.91	8.02	1.02	1.46	10.08	5.48	6.84	8.91	32.6		-0.766378	0.434289	1.02001	-0.865013	-0.164826	-0.220841	-0.085675	-0.938076	-0.884496	0.165174	-0.394975	-0.229365	0.0227017	2.90747		0.229307	-0.416894	-0.636082	-0.1149	0.900269		TRUE	FALSE	FALSE	FALSE	TRUE
TCAL_00137	62.73	63.68	66.32	74.11	91.98	105.1	62.87	65.47	61.6	87.8	102.75	56.93	73.94	70.77		-0.758762	-0.698632	-0.531536	-0.0384738	1.09259	1.92301	-0.7499	-0.585336	-0.830284	0.828024	1.77427	-1.12587	-0.0492338	-0.249876		-0.662976	0.992378	-0.72184	1.30115	-0.474993		FALSE	TRUE	FALSE	TRUE	FALSE
TCAL_00139	95.57	71.91	91.61	130.69	155.14	170.82	137.69	150.37	208.21	99.33	96.34	197.92	192.33	156.87		-1.00632	-1.54672	-1.09677	-0.204161	0.354288	0.712427	-0.0442779	0.245339	1.56643	-0.920438	-0.988731	1.3314	1.20372	0.393802		-1.2166	0.287518	0.589164	-0.954584	0.97631		FALSE	TRUE	TRUE	FALSE	TRUE
TCAL_00153	22.99	73.04	198.27	45.45	116.31	82.42	15.78	6.76	36.1	112.55	85.51	52.6	40.53	251.57		-0.832584	-0.119409	1.66503	-0.512546	0.497156	0.0142493	-0.935321	-1.06385	-0.645776	0.443579	0.0582794	-0.410663	-0.582652	2.42451		0.237678	-0.00037998	-0.881649	0.250929	0.477065		TRUE	FALSE	FALSE	TRUE	TRUE
TCAL_00154	9.9	15.48	9.27	5.17	5.73	4.94	6.28	5.64	6.58	6.95	9.76	5.88	8.62	7.75		0.780767	2.77077	0.556089	-0.906097	-0.706384	-0.988122	-0.510237	-0.73848	-0.403248	-0.271294	0.730838	-0.652889	0.324279	0.0140105		1.36921	-0.866868	-0.550655	0.229772	-0.104866		TRUE	FALSE	FALSE	TRUE	FALSE
TCAL_00156	9.65	16.6	6.97	54.19	47.13	31.59	34.65	29.4	30.61	92.17	39.13	8.5	3.2	8.7		-0.819128	-0.531803	-0.929924	1.02223	0.730361	0.0879103	0.214416	-0.00262816	0.0473954	2.59239	0.399627	-0.866671	-1.08578	-0.858403		-0.760285	0.613502	0.0863945	1.49601	-0.936952		FALSE	TRUE	TRUE	TRUE	FALSE
TCAL_00170	32.37	70.68	57.23	63.72	9.9	10.58	34.99	11.66	156.51	7.26	9.8	29.92	20.08	85.53		-0.252625	0.668783	0.345292	0.501385	-0.79306	-0.776705	-0.189611	-0.75073	2.73311	-0.856556	-0.795465	-0.311551	-0.548217	1.02595		0.253817	-0.356127	0.597591	-0.82601	0.0553926		TRUE	FALSE	TRUE	FALSE	TRUE
TCAL_00187	9.48	12.64	3.79	7.43	4.2	3.06	9.66	5.62	2.96	2.99	2.94	10.17	4.67	6.65		1.02816	2.00719	-0.734715	0.393028	-0.607689	-0.960883	1.08393	-0.167745	-0.991865	-0.982571	-0.998062	1.24193	-0.462074	0.151369		0.766877	-0.391848	-0.0252282	-0.990316	0.31041		TRUE	FALSE	FALSE	FALSE	TRUE
TCAL_00191	11.63	12.59	13.62	14.13	8.95	8.63	11.18	7.73	4.69	7.61	6.31	6.03	4.34	8.25		0.829769	1.13012	1.45238	1.61194	-0.0087156	-0.108833	0.688979	-0.390414	-1.34153	-0.427958	-0.834686	-0.922289	-1.45103	-0.227723		1.13742	0.49813	-0.347655	-0.631322	-0.867015		TRUE	TRUE	FALSE	FALSE	FALSE
TCAL_00198	1.88	1.77	2.08	4.98	2.53	2.19	1.13	1.15	0.96	5.21	4.06	3.52	2.76	2.4		-0.540119	-0.620874	-0.39329	1.73572	-0.0629264	-0.312535	-1.09072	-1.07604	-1.21553	1.90457	1.06031	0.663874	0.105926	-0.158365		-0.518094	0.45342	-1.12743	1.48244	0.203812		FALSE	TRUE	FALSE	TRUE	TRUE
TCAL_00201	8.03	7.91	5.17	41.65	34.42	25.9	12.87	19.69	6.12	29.31	33.96	6.92	5.6	9.28		-0.744683	-0.75399	-0.966519	1.86306	1.30227	0.64141	-0.369266	0.159729	-0.892832	0.905908	1.26659	-0.83078	-0.933166	-0.647726		-0.821731	1.26891	-0.367457	1.08625	-0.803891		FALSE	TRUE	FALSE	TRUE	FALSE
TCAL_00205	17.7	24.43	14.69	25.92	13.23	7.87	12.14	9	9.6	7.95	7.33	11.93	3.98	5.55		0.828864	1.84999	0.372165	2.07606	0.150643	-0.662614	-0.0147392	-0.491162	-0.400126	-0.650476	-0.744547	-0.0466019	-1.25283	-1.01462		1.01701	0.521363	-0.302009	-0.697511	-0.771352		TRUE	TRUE	FALSE	FALSE	FALSE
TCAL_00213	112.04	228.7	108.86	111.5	79.45	80.07	105.35	82.13	68.37	97.82	37.19	144.07	154.87	104.24		0.0843717	2.64094	0.0146829	0.0725377	-0.629829	-0.616242	-0.0622378	-0.571097	-0.872644	-0.227256	-1.55594	0.7863	1.02298	-0.0865631		0.913332	-0.391178	-0.501993	-0.8916	0.574239		TRUE	FALSE	FALSE	FALSE	TRUE
TCAL_00242	27.91	75.52	36.81	40.05	39.41	57.18	39.34	23.76	49.46	44.69	27.33	34.4	43.78	58.15		-1.06165	2.35603	-0.422761	-0.190179	-0.236121	1.0395	-0.241146	-1.35955	0.485317	0.142903	-1.10328	-0.595763	0.0775789	1.10913		0.290541	0.204399	-0.371794	-0.480189	0.196981		TRUE	TRUE	FALSE	FALSE	TRUE
TCAL_00256	28.92	27.91	24.75	41.9	53.11	60.34	21.59	18.98	40.64	19.54	25.28	46.02	42.67	34.07		-0.444724	-0.522512	-0.765889	0.55497	1.41834	1.97518	-1.00927	-1.21028	0.457927	-1.16715	-0.725069	0.872284	0.614273	-0.0480812		-0.577708	1.31616	-0.587207	-0.946111	0.479492		FALSE	TRUE	FALSE	FALSE	TRUE
TCAL_00274	32.37	47.02	34.41	34.07	23.08	22.89	37.55	26.62	30.75	28.38	28.6	42.18	23.54	31.98		0.0977828	2.15684	0.384505	0.336718	-1.20793	-1.23463	0.825833	-0.710381	-0.129909	-0.463013	-0.432092	1.47658	-1.14328	0.0429682		0.879711	-0.701948	-0.00481887	-0.447552	0.125424		TRUE	FALSE	FALSE	FALSE	TRUE
TCAL_00283	36.39	107.1	72.1	185.68	140.19	32.12	80.56	45.42	27.9	135.93	103.67	44.75	8.78	16.49		-0.704157	0.617008	-0.0369415	2.08522	1.23527	-0.783938	0.121127	-0.535438	-0.862786	1.15568	0.552921	-0.547956	-1.22003	-1.07597		-0.0413634	0.845516	-0.425699	0.854298	-0.947986		FALSE	TRUE	FALSE	TRUE	FALSE
TCAL_00284	282.76	60.83	14.76	625.14	112.52	19.37	58.72	428.49	8.1	21.42	80.31	57.97	16.93	96.3		0.804519	-0.400123	-0.650193	2.66297	-0.119548	-0.62517	-0.411577	1.59555	-0.686343	-0.614042	-0.294385	-0.415648	-0.638414	-0.207591		-0.0819322	0.639417	0.165875	-0.454214	-0.420551		FALSE	TRUE	TRUE	FALSE	FALSE
TCAL_00339	10.97	9.6	9.95	35.45	15.25	15.77	12.2	11.1	6.87	11.01	14.26	8.1	3.29	7.35		-0.16756	-0.350266	-0.303589	3.09714	0.40323	0.472578	-0.00352457	-0.150223	-0.714344	-0.162225	0.271201	-0.550309	-1.19178	-0.650331		-0.273805	1.32432	-0.289364	0.0544879	-0.797474		FALSE	TRUE	FALSE	TRUE	FALSE
TCAL_00376	38.79	38.5	36.19	60.86	70.7	72.84	64.2	59.91	67.44	64.99	60.58	52.85	61.09	61.25		-1.60045	-1.62478	-1.81854	0.250736	1.0761	1.2556	0.530888	0.171051	0.802653	0.597152	0.22725	-0.421128	0.270028	0.283448		-1.68126	0.860809	0.501531	0.412201	0.0441159		FALSE	TRUE	TRUE	TRUE	TRUE
TCAL_00392	88.18	121.53	73.43	116.25	57.7	45.4	127.04	95.88	78.09	51.69	43.18	96.85	38.91	53.78		0.343889	1.43905	-0.140478	1.26566	-0.657026	-1.06094	1.61999	0.596744	0.012549	-0.854385	-1.13384	0.628598	-1.27406	-0.785753		0.547487	-0.150767	0.743094	-0.994113	-0.477072		TRUE	FALSE	TRUE	FALSE	FALSE
TCAL_00461	38.71	78.82	22.75	115.58	38.88	26.5	28.4	14.91	96.15	14.71	39.5	48.41	7.96	9.94		-0.0848107	1.12763	-0.567247	2.2388	-0.079672	-0.453893	-0.39646	-0.804233	1.65148	-0.810279	-0.0609307	0.208399	-1.01432	-0.954466		0.158523	0.568413	0.150261	-0.435605	-0.586794		TRUE	TRUE	TRUE	FALSE	FALSE
TCAL_00464	47.4	75.54	38.48	48.22	28.36	24.88	60.31	43.02	34.72	23.22	19.55	83.91	20.2	37.11		0.2814	1.6904	-0.165235	0.322459	-0.671955	-0.846203	0.927819	0.0620883	-0.353503	-0.929321	-1.11308	2.1095	-1.08054	-0.233832		0.60219	-0.398567	0.212135	-1.0212	0.265044		TRUE	FALSE	TRUE	FALSE	TRUE
TCAL_00470	21.11	13.64	8.63	66.53	8.92	5.46	17.39	74.11	7.08	12.77	17.07	10.02	4.68	10.7		0.0567662	-0.283831	-0.512264	2.12771	-0.499041	-0.656801	-0.112848	2.47332	-0.582936	-0.323499	-0.127439	-0.448886	-0.692365	-0.417881		-0.246443	0.323955	0.592511	-0.225469	-0.519711		FALSE	TRUE	TRUE	FALSE	FALSE
TCAL_00471	96.42	41.14	18.98	457.91	43.43	30.1	74.62	199.88	14.52	35.04	30.58	31.04	8.87	54.34		0.128101	-0.337323	-0.523897	3.17163	-0.318042	-0.430273	-0.0554417	0.999171	-0.561447	-0.388681	-0.426232	-0.422359	-0.609017	-0.226187		-0.244373	0.80777	0.127427	-0.407456	-0.419187		FALSE	TRUE	TRUE	FALSE	FALSE
TCAL_00490	7.1	9.11	7.07	22.13	15.52	18.1	6.45	4.89	12.02	6.54	6.63	10.94	7.59	7.55		-0.590289	-0.197042	-0.596158	2.35026	1.05704	1.56181	-0.717458	-1.02266	0.372284	-0.69985	-0.682242	0.160988	-0.494423	-0.502249		-0.461163	1.65637	-0.455946	-0.691046	-0.278561		FALSE	TRUE	FALSE	FALSE	FALSE
TCAL_00501	17	16.29	17.56	25.5	30.53	37.49	16.25	18.91	25.05	19.76	17.52	24.35	30.08	24.53		-0.913869	-1.02355	-0.82736	0.399225	1.17627	2.25146	-1.02973	-0.618809	0.329708	-0.4875	-0.833539	0.221571	1.10675	0.249378		-0.921594	1.27565	-0.439611	-0.66052	0.5259		FALSE	TRUE	FALSE	FALSE	TRUE
TCAL_00518	15.59	19.59	12.76	14.49	9.15	10.71	13.11	12.92	10.24	8.19	6.16	22.53	12.7	10.58		0.649202	1.56866	-0.00131351	0.396352	-0.831123	-0.472535	0.079139	0.0354648	-0.580571	-1.05179	-1.51842	2.24446	-0.0151054	-0.502417		0.738849	-0.302436	-0.155323	-1.28511	0.575646		TRUE	FALSE	FALSE	FALSE	TRUE
TCAL_00536	3.29	4.7	3.45	5.74	8.92	6.45	6.34	4.98	2.54	14.51	25.92	1.8	0.4	1.68		-0.481279	-0.268551	-0.45714	-0.111645	0.368126	-0.00452614	-0.021122	-0.226307	-0.594433	1.2115	2.93294	-0.706077	-0.917297	-0.724182		-0.402323	0.083985	-0.280621	2.07222	-0.782519		FALSE	TRUE	FALSE	TRUE	FALSE
TCAL_00549	1121.13	731.26	752.15	1029.75	438.82	364.2	2068.57	1478.3	784.36	191.38	167.4	732.37	71.67	266.54		0.701731	0.00507224	0.0424006	0.538444	-0.517489	-0.650827	2.39471	1.33996	0.0999566	-0.959639	-1.00249	0.0070557	-1.17355	-0.825336		0.249735	-0.209957	1.27821	-0.981064	-0.663943		TRUE	FALSE	TRUE	FALSE	FALSE
TCAL_00556	22.68	17.29	9.1	37.46	23.38	22.06	13.6	20.32	9.22	17.5	28.85	7.12	4.97	14.49		0.553563	-0.047644	-0.961167	2.20214	0.631642	0.484408	-0.459231	0.290326	-0.947782	-0.0242204	1.24177	-1.18202	-1.42183	-0.359959		-0.151749	1.10606	-0.372229	0.608776	-0.987937		FALSE	TRUE	FALSE	TRUE	FALSE
TCAL_00577	17.32	18.95	19.59	15.36	20.38	20	16.93	17.05	12.98	15.08	5.84	16.75	21.19	23.2		0.0313352	0.41578	0.566728	-0.430943	0.753054	0.663429	-0.0606487	-0.032346	-0.99228	-0.496982	-2.67629	-0.103103	0.944098	1.41817		0.337948	0.328514	-0.361758	-1.58664	0.753054		TRUE	TRUE	FALSE	FALSE	TRUE
TCAL_00582	14.55	23.79	11.75	125.01	81.57	50.32	42.65	107.73	33.5	13.7	16.65	3.04	1.64	62.42		-0.701718	-0.465708	-0.773237	2.11968	1.01012	0.211928	0.0160186	1.67831	-0.217693	-0.723429	-0.64808	-0.99571	-1.03147	0.520989		-0.646888	1.11391	0.492211	-0.685755	-0.502063		FALSE	TRUE	TRUE	FALSE	FALSE
TCAL_00594	111.31	268.25	119.69	322.25	145.8	93.89	225.27	146.87	81.66	46.93	44.75	157.94	54.29	202.06		-0.391171	1.46665	-0.291971	2.10589	0.0171141	-0.597385	0.957863	0.0297805	-0.742162	-1.15329	-1.17909	0.160825	-1.06616	0.683108		0.26117	0.50854	0.0818273	-1.16619	-0.0740764		TRUE	TRUE	TRUE	FALSE	FALSE
TCAL_00597	24.7	62.7	21.5	57.52	6.81	6.05	23.68	11.16	3.79	3.51	3.86	22.34	8.19	7.64		0.306468	2.28632	0.139744	2.01644	-0.625627	-0.665224	0.253325	-0.398985	-0.782973	-0.797562	-0.779326	0.183509	-0.553727	-0.582383		0.910845	0.241862	-0.309545	-0.788444	-0.317534		TRUE	TRUE	FALSE	FALSE	FALSE
TCAL_00600	19.85	28.96	18.39	9.58	10.11	6.44	17.79	7.72	11.46	6.48	8.08	22.92	8.69	14.4		0.895107	2.20686	0.68488	-0.583676	-0.507361	-1.03581	0.598486	-0.851498	-0.312974	-1.03005	-0.799661	1.33716	-0.711827	0.110358		1.26228	-0.708947	-0.188662	-0.914854	0.245229		TRUE	FALSE	FALSE	FALSE	TRUE
TCAL_00619	14.61	7.76	4.64	28.49	6.13	2.82	5.25	21.27	4.11	4.03	4.12	3.62	2.24	4.13		0.830444	-0.0416495	-0.438866	2.59755	-0.24917	-0.670575	-0.361205	1.67835	-0.506342	-0.516527	-0.505069	-0.568725	-0.744417	-0.503796		0.116643	0.559268	0.270267	-0.510798	-0.605646		TRUE	TRUE	TRUE	FALSE	FALSE
TCAL_00633	34.02	31.82	27.45	28.07	25.89	30.14	31.15	25.01	27.97	19.84	25.21	32.7	35.17	31.14		1.21769	0.68721	-0.366512	-0.217014	-0.742669	0.282118	0.525655	-0.95486	-0.241126	-2.20148	-0.906635	0.899401	1.49498	0.523244		0.512795	-0.225855	-0.223444	-1.55406	0.972543		TRUE	FALSE	FALSE	FALSE	TRUE
TCAL_00642	25.89	26.99	16.8	25.07	10.05	22.62	33.55	9.4	14.54	11.33	8.41	24.64	8.49	18.5		0.923548	1.0575	-0.183353	0.823695	-1.00531	0.525356	1.85632	-1.08446	-0.458556	-0.849441	-1.20501	0.771334	-1.19527	0.0236584		0.59923	0.114581	0.104433	-1.02723	-0.133426		TRUE	TRUE	TRUE	FALSE	FALSE
TCAL_00646	41.88	42.29	32.59	18.65	14.62	16.22	34.79	35.81	30.56	32.63	42.06	25.28	22.93	21.47		1.29562	1.33823	0.330177	-1.1185	-1.53731	-1.37104	0.558807	0.664808	0.119214	0.334334	1.31432	-0.429497	-0.673715	-0.825442		0.988007	-1.34228	0.447609	0.824329	-0.642885		TRUE	FALSE	TRUE	TRUE	FALSE
TCAL_00657	13.28	10.36	6.02	13.98	6.55	4.63	7.86	9.14	5.57	7.29	10.18	9.46	4.47	8.06		1.68095	0.686056	-0.792651	1.91945	-0.612072	-1.26625	-0.165734	0.270382	-0.945973	-0.359942	0.624727	0.379411	-1.32076	-0.0975907		0.524783	0.0137098	-0.280442	0.132392	-0.346313		TRUE	TRUE	FALSE	TRUE	FALSE
TCAL_00658	4.59	19.65	12.46	13.7	7.61	6.01	8.94	3.6	17.84	10.8	5.68	7.15	9.57	26.65		-0.981432	1.31799	0.220192	0.409521	-0.520326	-0.764621	-0.317256	-1.13259	1.04163	-0.0332633	-0.815007	-0.590561	-0.221065	2.38678		0.185584	-0.291809	-0.136071	-0.424135	0.525052		TRUE	FALSE	FALSE	FALSE	TRUE
TCAL_00677	309.94	236.11	318.85	127.76	38.17	36.94	1244.04	1245.19	1645.9	39.55	24.18	1376.14	1575.34	1276.32		-0.558686	-0.670702	-0.545168	-0.835091	-0.971018	-0.972884	0.858536	0.860281	1.46824	-0.968924	-0.992243	1.05896	1.36119	0.907512		-0.591519	-0.926331	1.06235	-0.980584	1.10922		FALSE	FALSE	TRUE	FALSE	TRUE
TCAL_00696	15.14	14.65	17.83	16.54	23.81	28.91	17.27	20.53	20.81	18.41	19.38	16.03	23.86	21.98		-1.13103	-1.25382	-0.45696	-0.780214	1.04154	2.31952	-0.597287	0.21962	0.289784	-0.31162	-0.0685529	-0.908013	1.05407	0.582968		-0.947271	0.860282	-0.0292946	-0.190087	0.243008		FALSE	TRUE	FALSE	FALSE	TRUE
TCAL_00705	4.15	5.4	4.68	6.24	6.83	6.46	4.39	2.08	2.27	9.83	9.21	3.75	8.63	5.55		-0.639594	-0.115827	-0.417517	0.236144	0.483362	0.328327	-0.539031	-1.50695	-1.42734	1.7404	1.48061	-0.8072	1.23759	-0.0529753		-0.39098	0.349278	-1.15777	1.61051	0.125804		FALSE	TRUE	FALSE	TRUE	TRUE
TCAL_00716	23.45	71.65	17.71	8.58	8.88	6.81	17.4	14.67	15.87	9.85	18.57	23.9	13.31	24.72		0.235485	3.23766	-0.122036	-0.690706	-0.67202	-0.800952	-0.141344	-0.311385	-0.236642	-0.611603	-0.06847	0.263514	-0.396094	0.314588		1.11704	-0.721226	-0.22979	-0.340036	0.0606694		TRUE	FALSE	FALSE	FALSE	TRUE
TCAL_00731	46.59	41.41	55.1	44.1	51.13	60.39	53.38	59.5	62.3	42.78	46.47	51.14	52.9	58.57		-0.767189	-1.52415	0.476388	-1.13106	-0.103753	1.24942	0.225042	1.11937	1.52853	-1.32395	-0.784725	-0.102292	0.154899	0.983464		-0.604984	0.00487104	0.957647	-1.05434	0.345357		FALSE	TRUE	TRUE	FALSE	TRUE
TCAL_00752	41.47	73.13	46.92	173.06	101.91	92.93	44.74	47.45	47.58	71.59	126.96	59.71	45.14	61.01		-0.846026	-0.0182644	-0.703534	2.59444	0.734199	0.499413	-0.760531	-0.689677	-0.686278	-0.0585282	1.38914	-0.369135	-0.750073	-0.335146		-0.522608	1.27602	-0.712162	0.665306	-0.484785		FALSE	TRUE	FALSE	TRUE	FALSE
TCAL_00753	286.84	234.16	235.74	271.41	261.76	242.51	287.48	343.97	354.28	244.7	261.62	342.56	329.31	377.17		-0.0841035	-1.15818	-1.12597	-0.398701	-0.595452	-0.987935	-0.0710547	1.0807	1.29091	-0.943284	-0.598307	1.05196	0.781805	1.75761		-0.789417	-0.660696	0.766854	-0.770795	1.19712		FALSE	FALSE	TRUE	FALSE	TRUE
TCAL_00767	9.62	9.71	7.05	9.92	15.24	8.68	16.65	13.33	21.94	29.04	23.67	13.7	4.19	4.46		-0.509631	-0.497405	-0.858765	-0.468876	0.253845	-0.63733	0.445393	-0.00562807	1.16404	2.12857	1.39906	0.0446364	-1.2473	-1.21062		-0.621934	-0.28412	0.534602	1.76382	-0.804425		FALSE	FALSE	TRUE	TRUE	FALSE
TCAL_00769	117.63	148.08	138.38	65.3	69.7	61.21	77.42	75.91	95.07	53.72	52.41	93.78	62.44	60.82		1.09358	2.07515	1.76247	-0.593291	-0.451456	-0.725133	-0.202599	-0.251274	0.366354	-0.966576	-1.0088	0.324771	-0.685484	-0.737705		1.64373	-0.58996	-0.029173	-0.98769	-0.366139		TRUE	FALSE	FALSE	FALSE	FALSE
TCAL_00828	39.42	21.68	32.02	81.41	20.15	13.27	30.88	32.76	33.87	10.5	9.5	27.74	12.58	24.46		0.636179	-0.34131	0.228432	2.94986	-0.425615	-0.804708	0.165617	0.269207	0.330369	-0.957338	-1.01244	-0.00739926	-0.842728	-0.18813		0.174434	0.57318	0.255064	-0.984888	-0.346086		TRUE	TRUE	TRUE	FALSE	FALSE
TCAL_00831	14.99	23.07	14.43	71.09	13.66	8.4	11.58	9.15	7.57	6.61	12.27	5.52	11.32	19.89		-0.0852786	0.404651	-0.119234	3.31634	-0.165923	-0.484862	-0.292044	-0.439386	-0.535189	-0.593399	-0.250205	-0.659491	-0.307809	0.211832		0.0667128	0.888517	-0.422206	-0.421802	-0.251822		TRUE	TRUE	FALSE	FALSE	FALSE
TCAL_00851	34.71	41.6	31.53	33.86	22.89	32.47	25.76	21.69	18.81	23	27.35	35.62	42.96	42.65		0.452833	1.30864	0.0578463	0.347255	-1.01533	0.174603	-0.658844	-1.16438	-1.5221	-1.00166	-0.46135	0.565864	1.47756	1.43906		0.606439	-0.164489	-1.11511	-0.731507	1.16083		TRUE	FALSE	FALSE	FALSE	TRUE
TCAL_00853	5.86	4.27	1.22	5.49	2.72	7.64	2.84	0.52	4.28	2.49	3.99	5.85	11.23	9.13		0.34592	-0.184761	-1.20273	0.222428	-0.702091	0.940015	-0.662039	-1.43637	-0.181423	-0.778856	-0.278214	0.342582	2.13822	1.43732		-0.347191	0.153451	-0.759943	-0.528535	1.30604		FALSE	TRUE	FALSE	FALSE	TRUE
TCAL_00880	48.5	35.56	50.04	54.87	77.27	63.72	42.12	51.16	50.68	46.57	46.62	55.52	57.48	50.23		-0.37041	-1.67745	-0.214858	0.27301	2.53558	1.16693	-1.01484	-0.101729	-0.150213	-0.565355	-0.560305	0.338665	0.53664	-0.195667		-0.75424	1.32517	-0.422261	-0.56283	0.226546		FALSE	TRUE	FALSE	FALSE	TRUE
TCAL_00891	5.19	19.28	8.08	15.39	5.85	8.66	4.87	3.64	0	16.78	8.59	3.56	5.82	0		-0.400935	1.99206	0.089892	1.3314	-0.288843	0.188397	-0.455283	-0.664182	-1.28239	1.56747	0.176509	-0.677768	-0.293938	-1.28239		0.560339	0.410317	-0.800617	0.871989	-0.751364		TRUE	TRUE	FALSE	TRUE	FALSE
TCAL_00899	39.97	34.42	34.54	29.82	24.16	21.61	34.81	23.03	22.36	11.33	17.96	26.8	21.57	18.37		1.77367	1.08054	1.09553	0.506061	-0.200801	-0.519263	1.12925	-0.341923	-0.425598	-1.8031	-0.975102	0.128901	-0.524259	-0.923898		1.31658	-0.0713344	0.120576	-1.3891	-0.439752		TRUE	FALSE	TRUE	FALSE	FALSE
TCAL_00900	18.1	19	16.52	16.65	12.21	9.83	11.84	10.72	9.93	12.6	12.91	17.55	8.55	12.4		1.34886	1.61199	0.886916	0.924923	-0.373185	-1.06902	-0.481361	-0.808812	-1.03978	-0.259162	-0.168529	1.18805	-1.44325	-0.317636		1.28259	-0.172427	-0.776651	-0.213845	-0.190943		TRUE	FALSE	FALSE	FALSE	FALSE
TCAL_00902	66.61	118.8	79.68	84.49	48.04	40.58	60.13	44.27	49.69	35.39	34.93	70.32	26.78	40.76		0.378746	2.47411	0.90349	1.09661	-0.366816	-0.666326	0.118582	-0.518177	-0.300571	-0.874698	-0.893166	0.527698	-1.22038	-0.659099		1.25212	0.0211546	-0.233388	-0.883932	-0.450593		TRUE	TRUE	FALSE	FALSE	FALSE
TCAL_00905	100.85	108.9	117.61	39.92	41.7	63.35	68.48	27.73	47.31	46.2	36.45	64.22	71.87	117.88		1.04776	1.30478	1.58287	-0.897605	-0.840774	-0.149536	0.0142535	-1.28681	-0.661659	-0.697099	-1.00839	-0.121759	0.122489	1.59149		1.3118	-0.629305	-0.644737	-0.852747	0.530739		TRUE	FALSE	FALSE	FALSE	TRUE
TCAL_00927	9.48	9.35	6.68	9.38	4.96	4.17	9.94	5.63	5.86	4.82	5.68	7.61	5.19	5.92		1.35961	1.29458	-0.0410921	1.30959	-0.901525	-1.29672	1.58973	-0.566357	-0.451299	-0.971561	-0.541344	0.424142	-0.786468	-0.421284		0.871034	-0.296221	0.190691	-0.756452	-0.261203		TRUE	FALSE	TRUE	FALSE	FALSE
TCAL_00928	13.63	41.56	26.43	4.29	14.51	19.82	16.43	2.24	6.54	11.26	11.89	14.54	14.34	43.86		-0.29096	1.96104	0.741108	-1.04405	-0.220006	0.208141	-0.0651954	-1.20934	-0.862629	-0.482054	-0.431257	-0.217587	-0.233713	2.14649		0.803731	-0.351971	-0.712388	-0.456656	0.565065		TRUE	FALSE	FALSE	FALSE	TRUE
TCAL_00933	10.93	15.93	18.36	41.14	50.63	48.46	13.47	11.06	8.92	40.43	39.4	11.71	13.88	15.02		-0.846261	-0.528322	-0.373804	1.07472	1.67817	1.54018	-0.684748	-0.837994	-0.974072	1.02957	0.964079	-0.796662	-0.658677	-0.586187		-0.582796	1.43102	-0.832271	0.996827	-0.680509		FALSE	TRUE	FALSE	TRUE	FALSE
TCAL_00941	8.33	4.32	4.4	12.7	5.31	5.21	4.22	8.77	1.83	4.87	5.4	5.72	2.09	4.74		0.992117	-0.446722	-0.418017	2.56013	-0.0914973	-0.127379	-0.482603	1.14999	-1.34017	-0.249375	-0.0592041	0.055616	-1.24687	-0.296021		0.0424595	0.780418	-0.224258	-0.154289	-0.49576		TRUE	TRUE	FALSE	FALSE	FALSE
TCAL_00957	97.72	126.38	74.3	35.08	31.28	25.28	68.09	59.78	43.16	26.35	15.75	60.94	20.23	22.21		1.44699	2.32464	0.729805	-0.471218	-0.587585	-0.771321	0.539638	0.285163	-0.223787	-0.738555	-1.06316	0.320686	-0.925966	-0.865333		1.50048	-0.610041	0.200338	-0.900855	-0.490204		TRUE	FALSE	TRUE	FALSE	FALSE
TCAL_00958	5.97	6.06	6.02	5.26	6.92	5.17	5.04	5.37	2.29	10.09	13.55	5.39	3.19	3.82		-0.0141476	0.0176845	0.00353689	-0.265267	0.321857	-0.297099	-0.343078	-0.226361	-1.31572	1.44305	2.66682	-0.219287	-0.997403	-0.774579		0.00235793	-0.0801695	-0.628388	2.05493	-0.663757		TRUE	FALSE	FALSE	TRUE	FALSE
TCAL_00999	17.62	14.26	7.68	33.15	11.24	12.11	12.9	14.36	10.8	10.34	17.82	12.4	15.27	14.42		0.50265	-0.0561932	-1.15059	3.08564	-0.558487	-0.413786	-0.282392	-0.039561	-0.631669	-0.708177	0.535915	-0.365553	0.111792	-0.0295816		-0.234713	0.704455	-0.317874	-0.0861312	-0.0944474		FALSE	TRUE	FALSE	FALSE	FALSE
TCAL_01006	106.01	103.96	63.79	103.37	66.78	60.12	94.34	107.46	89.14	49.34	55.51	96.92	55.59	89.82		1.12255	1.02835	-0.817615	1.00123	-0.680213	-0.986265	0.586271	1.18918	0.347312	-1.48165	-1.19811	0.704831	-1.19444	0.37856		0.444427	-0.221749	0.707589	-1.33988	-0.0370146		TRUE	FALSE	TRUE	FALSE	FALSE
TCAL_01011	3.14	8	9.53	85.44	86.19	79.75	10.54	7.66	10.58	50.53	36.58	12.52	7.28	10.15		-0.836124	-0.683984	-0.636088	1.74025	1.76372	1.56212	-0.60447	-0.694627	-0.603218	0.647402	0.210702	-0.542487	-0.706523	-0.616679		-0.718732	1.6887	-0.634105	0.429052	-0.621896		FALSE	TRUE	FALSE	TRUE	FALSE
TCAL_01020	25.65	17.1	10.01	60.44	17.96	15.25	22.49	39.95	3.82	18.06	20.62	15.94	4.83	14.73		0.355251	-0.23331	-0.721368	2.75011	-0.17411	-0.360659	0.137724	1.33963	-1.14747	-0.167226	0.00899804	-0.313161	-1.07795	-0.396455		-0.199809	0.738446	0.10996	-0.0791139	-0.595854		FALSE	TRUE	TRUE	FALSE	FALSE
TCAL_01028	5.86	8.76	2.98	6.48	3.98	4	4.48	3.24	4.43	4.13	5.8	5.9	6.29	11.69		0.122943	1.3646	-1.11016	0.388402	-0.681997	-0.673433	-0.467917	-0.998835	-0.489325	-0.617773	0.0972533	0.140069	0.307051	2.61911		0.125797	-0.322343	-0.652026	-0.26026	1.02208		TRUE	FALSE	FALSE	FALSE	TRUE
TCAL_01032	25.48	49.7	16.88	38.34	17.99	9.89	19.27	23.49	19.45	10.87	13.12	6.52	3.07	24.78		0.448517	2.40156	-0.244965	1.48552	-0.155458	-0.808622	-0.0522416	0.288049	-0.0377268	-0.729597	-0.548162	-1.08037	-1.35857	0.392071		0.86837	0.173812	0.0660268	-0.63888	-0.682289		TRUE	TRUE	TRUE	FALSE	FALSE
TCAL_01041	13.05	10.79	12.53	16.62	6.65	4.17	7.5	34.34	6.58	5.02	14.52	14.44	4.44	10.27		0.200788	-0.0908987	0.133675	0.661551	-0.625228	-0.945309	-0.515523	2.94858	-0.634263	-0.835604	0.390514	0.380189	-0.910462	-0.158013		0.0811881	-0.302996	0.599599	-0.222545	-0.229428		TRUE	FALSE	TRUE	FALSE	FALSE
TCAL_01059	41.87	47.73	27.39	37.84	27.44	21.04	37.12	26.49	30.06	23.43	18.47	24.54	9.69	22.48		1.35834	1.94304	-0.0864507	0.956232	-0.0814618	-0.720043	0.884392	-0.176251	0.179957	-0.481573	-0.976473	-0.370819	-1.85253	-0.576362		1.07164	0.0515759	0.296033	-0.729023	-0.933236		TRUE	TRUE	TRUE	FALSE	FALSE
TCAL_01077	33.72	243.76	13.88	1.97	11.03	32.69	1.36	1.4	9.02	12.35	62.33	6.67	24.06	35.91		-0.020644	3.33878	-0.337969	-0.528461	-0.383553	-0.037118	-0.538217	-0.537577	-0.415701	-0.362441	0.436951	-0.453288	-0.175148	0.0143834		0.99339	-0.316377	-0.497165	0.0372551	-0.204684		TRUE	FALSE	FALSE	TRUE	FALSE
TCAL_01089	1086.47	1806.47	1012.42	4477.68	2003.57	1350.26	774.57	913.1	687.16	589.61	948.07	544.97	759.86	1564.9		-0.23334	0.47757	-0.306455	3.11506	0.672182	0.0271197	-0.541302	-0.404521	-0.627609	-0.723927	-0.369993	-0.768004	-0.555827	0.23905		-0.0207417	1.27145	-0.524478	-0.54696	-0.361594		FALSE	TRUE	FALSE	FALSE	FALSE
TCAL_01119	80.06	141.11	70.88	28.73	36.33	25.86	51.72	39.44	24.06	46.4	33.02	23.16	32.39	23.29		1.02707	2.91738	0.74283	-0.56227	-0.32695	-0.651135	0.149575	-0.230654	-0.706869	-0.0151499	-0.429438	-0.734735	-0.448945	-0.73071		1.56243	-0.513452	-0.262649	-0.222294	-0.63813		TRUE	FALSE	FALSE	FALSE	FALSE
TCAL_01121	3.86	4.37	5.72	12.63	12.07	13.89	8.97	5.66	4.14	9.07	5.5	5.02	0.69	4.68		-0.783707	-0.651202	-0.300455	1.49485	1.34936	1.82222	0.543937	-0.316044	-0.710959	0.569918	-0.357614	-0.482324	-1.60731	-0.57066		-0.578455	1.55547	-0.161022	0.106152	-0.886766		FALSE	TRUE	FALSE	TRUE	FALSE
TCAL_01122	112.83	94.72	96.03	228.88	235.17	174.86	153.55	162.73	183.62	227.75	225.94	115.34	143.28	139.79		-1.01027	-1.36857	-1.34266	1.28579	1.41024	0.217	-0.20462	-0.0229931	0.390317	1.26343	1.22762	-0.960607	-0.407812	-0.476862		-1.2405	0.971008	0.0542346	1.24553	-0.615094		FALSE	TRUE	TRUE	TRUE	FALSE
TCAL_01130	10.79	29.34	20.4	31.99	24.48	24.51	17.57	10.61	19.51	14.76	18.99	19.9	17.05	15.13		-1.41397	1.5481	0.120558	1.97125	0.772053	0.776843	-0.331336	-1.44271	-0.0215568	-0.780037	-0.10459	0.0407184	-0.414369	-0.720955		0.0848965	1.17338	-0.598534	-0.442313	-0.364869		TRUE	TRUE	FALSE	FALSE	FALSE
TCAL_01150	33.85	43.81	34.83	64.19	54.7	45.6	34.35	21.11	23.27	43.41	25.55	27.68	16.04	27.78		-0.117443	0.617906	-0.0450892	2.12257	1.42192	0.750063	-0.0805277	-1.05804	-0.898567	0.588374	-0.730234	-0.572975	-1.43236	-0.565592		0.151791	1.43152	-0.679045	-0.0709298	-0.856976		TRUE	TRUE	FALSE	FALSE	FALSE
TCAL_01153	126.21	113.44	79.6	90.74	78.5	43.83	90.67	70.25	97.7	31.74	40.69	96.86	38.88	65.64		1.72118	1.28296	0.1217	0.503982	0.083952	-1.10579	0.50158	-0.199156	0.742822	-1.52067	-1.21354	0.713997	-1.27565	-0.357354		1.04194	-0.172618	0.348415	-1.36711	-0.306337		TRUE	FALSE	TRUE	FALSE	FALSE
TCAL_01161	8.17	7.99	9.64	39.42	8.8	8.25	11.1	16.93	6.13	20.38	22.41	8.19	6.04	9.57		-0.535321	-0.554974	-0.374818	2.87672	-0.466534	-0.526586	-0.215407	0.421144	-0.758059	0.797834	1.01948	-0.533137	-0.767886	-0.382461		-0.488371	0.627868	-0.184107	0.908657	-0.561161		FALSE	TRUE	FALSE	TRUE	FALSE
TCAL_01213	1.86	22.26	9.38	9.03	7.55	12.12	9.27	6.94	4.53	13.46	17.4	11.4	4.27	27.61		-1.31463	1.55059	-0.258431	-0.307589	-0.515458	0.126407	-0.273881	-0.601133	-0.939622	0.314612	0.867992	0.0252813	-0.976139	2.302		-0.00749076	-0.232214	-0.604879	0.591302	0.450382		FALSE	FALSE	FALSE	TRUE	TRUE
TCAL_01231	83.96	112.41	94.92	88.24	55.64	40.29	67.19	38.16	69.85	17.95	20.21	106.22	26.17	32.55		0.706682	1.58169	1.04377	0.838317	-0.164324	-0.636427	0.190906	-0.701937	0.272717	-1.32351	-1.25401	1.39131	-1.0707	-0.874478		1.11071	0.012522	-0.079438	-1.28876	-0.184623		TRUE	TRUE	FALSE	FALSE	FALSE
TCAL_01237	13.05	33.31	12.25	17.56	17.03	16.98	19.61	7.44	13.08	5.31	1.98	17.12	6.92	10.98		-0.0920032	2.53862	-0.195878	0.49359	0.424773	0.418281	0.759768	-0.820424	-0.0881079	-1.09699	-1.52937	0.436459	-0.887942	-0.360779		0.750246	0.445548	-0.0495877	-1.31318	-0.270754		TRUE	TRUE	FALSE	FALSE	FALSE
TCAL_01247	9.78	11.37	8.83	4.62	4.55	8.08	8.1	5.42	8.86	8.29	7.55	12.51	16.64	14.43		0.159717	0.610327	-0.109515	-1.30264	-1.32248	-0.322066	-0.316398	-1.07592	-0.101013	-0.262552	-0.47227	0.933406	2.10386	1.47754		0.220177	-0.982394	-0.497776	-0.367411	1.50493		TRUE	FALSE	FALSE	FALSE	TRUE
TCAL_01287	72.09	98.1	104.24	45.13	33.36	54.98	54.24	8.53	24.49	39.46	27.54	35.19	53.34	102.75		0.604411	1.46474	1.66783	-0.287344	-0.67666	0.0384638	0.0139868	-1.49796	-0.970053	-0.474891	-0.869168	-0.616129	-0.0157824	1.61855		1.24566	-0.308514	-0.818009	-0.672029	0.32888		TRUE	FALSE	FALSE	FALSE	TRUE
TCAL_01290	28.52	41.28	33.43	10.05	14.01	9.95	19.08	11.58	16.03	8.42	10.37	19.46	14.32	23.46		1.00609	2.29613	1.5025	-0.861231	-0.460873	-0.871341	0.0517056	-0.706547	-0.256651	-1.02602	-0.828879	0.0901238	-0.429532	0.494525		1.60157	-0.731148	-0.303831	-0.927452	0.0517056		TRUE	FALSE	FALSE	FALSE	TRUE
TCAL_01291	48.68	34.5	19.34	134.47	27.59	28.69	51	79.85	22.16	28.69	30.64	25.08	13.23	45.72		0.208412	-0.241892	-0.723317	2.93278	-0.461328	-0.426396	0.282086	1.19825	-0.633764	-0.426396	-0.364471	-0.541036	-0.917347	0.114413		-0.252266	0.681686	0.282192	-0.395433	-0.44799		FALSE	TRUE	TRUE	FALSE	FALSE
TCAL_01295	43.26	25.88	15.28	210.32	54.33	50.52	44.94	51.28	14.85	28.67	24.46	13.36	4.76	18.16		0.00782419	-0.333968	-0.542426	3.2932	0.225525	0.150598	0.0408628	0.165544	-0.550882	-0.2791	-0.361894	-0.580184	-0.74931	-0.485788		-0.289523	1.22311	-0.114825	-0.320497	-0.605094		FALSE	TRUE	FALSE	FALSE	FALSE
TCAL_01296	34.26	21.83	24.6	52.79	12.23	28.68	30.24	28.7	28.53	12.24	29.12	16.97	28.74	19.6		0.775551	-0.439114	-0.168428	2.58631	-1.37723	0.230271	0.382715	0.232226	0.215613	-1.37625	0.273268	-0.914035	0.236134	-0.65703		0.0560031	0.479784	0.276851	-0.551492	-0.444977		TRUE	TRUE	TRUE	FALSE	FALSE
TCAL_01313	10.7	9.98	7.2	10.1	10.17	9.78	12.82	9.01	7.76	12.34	10.03	11.58	9.53	10.02		0.409521	-0.0606352	-1.87596	0.0177241	0.0634337	-0.191234	1.79387	-0.69404	-1.51028	1.48043	-0.0279855	0.984156	-0.354483	-0.0345154		-0.509025	-0.0366921	-0.136818	0.726223	0.198386		FALSE	FALSE	FALSE	TRUE	TRUE
TCAL_01315	12.25	11.23	7.08	31.46	18.18	18.12	9.86	12.83	8.68	15.27	10.95	8.89	6.76	9.96		-0.111512	-0.270434	-0.917028	2.88151	0.812415	0.803067	-0.483888	-0.0211451	-0.667739	0.359021	-0.31406	-0.635019	-0.966886	-0.468307		-0.432991	1.499	-0.390924	0.0224805	-0.690071		FALSE	TRUE	FALSE	TRUE	FALSE
TCAL_01322	48.66	48.6	65.6	49.61	53.34	38.06	52.7	42.1	40.45	37.57	37.7	59.43	23.62	27.98		0.344625	0.339439	1.80882	0.426737	0.749137	-0.571576	0.693819	-0.222383	-0.364999	-0.613929	-0.602693	1.27552	-1.81968	-1.44283		0.830961	0.201433	0.0354791	-0.608311	-0.662332		TRUE	TRUE	TRUE	FALSE	FALSE
TCAL_01356	4.38	9.66	2.27	11.02	5.83	8.85	2.27	1.86	2.84	4.44	13.44	3.61	4.6	6.08		-0.392605	1.0709	-0.977453	1.44787	0.00930531	0.846387	-0.977453	-1.0911	-0.819461	-0.375974	2.11864	-0.606033	-0.331625	0.0786001		-0.0997186	0.767853	-0.96267	0.871333	-0.286353		FALSE	TRUE	FALSE	TRUE	FALSE
TCAL_01359	269.74	209.12	152.48	229.54	202	95.33	130.47	94.89	75.89	96.59	74.59	180.81	33.73	98.39		1.88517	1.01223	0.196613	1.30628	0.909704	-0.626352	-0.120333	-0.632688	-0.90629	-0.608208	-0.92501	0.604567	-1.5134	-0.582288		1.03134	0.529878	-0.553104	-0.766609	-0.497039		TRUE	TRUE	FALSE	FALSE	FALSE
TCAL_01362	14.75	7.77	1.99	72.2	16.19	10.48	6.87	27.22	1.82	6.85	11.45	5.34	2.42	12.19		0.0354722	-0.351396	-0.671754	3.21965	0.115285	-0.201194	-0.401279	0.726625	-0.681177	-0.402388	-0.147431	-0.48608	-0.647922	-0.106417		-0.329226	1.04458	-0.11861	-0.274909	-0.413473		FALSE	TRUE	FALSE	FALSE	FALSE
TCAL_01369	13.47	17.53	10.51	12.41	3.46	5.98	13.14	7	11.42	9.25	8.08	3.75	6.71	4.73		1.04913	2.02447	0.338041	0.794482	-1.3556	-0.750211	0.969852	-0.505174	0.556652	0.0353485	-0.245723	-1.28593	-0.574841	-1.0505		1.13721	-0.437108	0.340443	-0.105187	-0.970424		TRUE	FALSE	TRUE	FALSE	FALSE
TCAL_01380	202.86	196.07	191.36	307.77	222.05	215.15	126.8	116.75	124.1	109.75	116.98	128.63	90.23	120.73		0.665332	0.55453	0.477671	2.37728	0.978479	0.865883	-0.575837	-0.739836	-0.619897	-0.854064	-0.736083	-0.545975	-1.1726	-0.674889		0.565844	1.40722	-0.64519	-0.795074	-0.79782		TRUE	TRUE	FALSE	FALSE	FALSE
TCAL_01383	52.16	57.3	52.43	59.05	44.79	41.66	144.45	125.87	80.68	25.77	24.49	96.13	31.19	39.34		-0.282434	-0.142336	-0.275075	-0.0946379	-0.483313	-0.568626	2.23305	1.72663	0.494917	-1.00173	-1.03662	0.916027	-0.853999	-0.63186		-0.233282	-0.382192	1.48487	-1.01917	-0.189944		FALSE	FALSE	TRUE	FALSE	FALSE
TCAL_01394	129.35	416.05	155.87	139.68	55.77	43.31	109.46	70.74	219.26	33.74	39.72	163.38	54.65	67.38		0.079004	2.89672	0.339646	0.180528	-0.644149	-0.766607	-0.116477	-0.497022	0.96265	-0.860662	-0.80189	0.413455	-0.655156	-0.530044		1.10512	-0.410076	0.116384	-0.831276	-0.257249		TRUE	FALSE	TRUE	FALSE	FALSE
TCAL_01402	35.47	15.82	7.01	214.25	18.6	14.04	8	37.57	3.9	8.9	31.02	9.02	5.67	18.87		0.090524	-0.273344	-0.436483	3.40108	-0.221866	-0.306305	-0.418151	0.129411	-0.494073	-0.401485	0.00812123	-0.399263	-0.461297	-0.216866		-0.206435	0.957635	-0.260938	-0.196682	-0.359142		FALSE	TRUE	FALSE	FALSE	FALSE
TCAL_01409	85.28	67.16	73.02	208.67	142.48	132.86	78.39	77.99	93.45	94.41	88.21	83.32	46.43	55.36		-0.227825	-0.662012	-0.521596	2.72882	1.14279	0.912276	-0.392922	-0.402506	-0.0320574	-0.00905413	-0.157617	-0.27479	-1.15874	-0.944761		-0.470478	1.59463	-0.275829	-0.0833356	-0.792764		FALSE	TRUE	FALSE	FALSE	FALSE
TCAL_01410	7.57	8.71	9.05	22.73	5.02	8.47	5.47	13.8	1.82	2.04	11.27	2.16	3.45	9.62		-0.066163	0.136906	0.197471	2.6343	-0.520397	0.094155	-0.440238	1.04359	-1.09042	-1.05123	0.592922	-1.02985	-0.800063	0.299006		0.0894049	0.736021	-0.162354	-0.229153	-0.510303		TRUE	TRUE	FALSE	FALSE	FALSE
TCAL_01411	101.87	93.77	74.18	108.48	76.32	44.13	70.6	64.1	38.22	29.53	22.1	62.39	16.39	35.12		1.4171	1.14426	0.48438	1.63975	0.556465	-0.527833	0.36379	0.144842	-0.726907	-1.01962	-1.2699	0.0872423	-1.46224	-0.831328		1.01524	0.556128	-0.0727581	-1.14476	-0.735441		TRUE	TRUE	FALSE	FALSE	FALSE
TCAL_01433	0.82	5.54	1.72	9.06	4.81	2.82	1.99	0	0.69	2.12	6.1	2.12	1.01	1.06		-0.784569	1.04222	-0.43624	2.40457	0.759688	-0.0105051	-0.331742	-1.10193	-0.834883	-0.281427	1.25896	-0.281427	-0.711033	-0.691681		-0.0595292	1.05125	-0.756186	0.488766	-0.56138		FALSE	TRUE	FALSE	TRUE	FALSE
TCAL_01437	38.1	36.87	36.04	25.42	33.95	32.19	33.38	37.87	47.39	32.44	22.53	39.27	48.13	38.06		0.325437	0.148988	0.0299205	-1.49357	-0.269899	-0.522379	-0.351668	0.292442	1.65813	-0.486515	-1.90815	0.493278	1.76428	0.319698		0.168115	-0.761948	0.532967	-1.19733	0.859087		TRUE	FALSE	TRUE	FALSE	TRUE
TCAL_01443	5.27	4.48	13.31	8.88	2.9	1.88	4.85	5.15	1.62	3.84	0.58	6.49	1.18	14.57		-0.0203852	-0.205189	1.8604	0.824098	-0.574797	-0.813404	-0.118635	-0.0484567	-0.874226	-0.354904	-1.11751	0.265008	-0.977154	2.15515		0.544943	-0.188034	-0.347106	-0.736208	0.481002		TRUE	FALSE	FALSE	FALSE	TRUE
TCAL_01445	0.12	0	0.25	13.72	5.51	4.65	0.1	0	0	6.1	2.75	0	0.12	0		-0.568021	-0.598182	-0.535347	2.85016	0.786684	0.570535	-0.573048	-0.598182	-0.598182	0.934973	0.0929946	-0.598182	-0.568021	-0.598182		-0.567183	1.40246	-0.589804	0.513984	-0.588128		FALSE	TRUE	FALSE	TRUE	FALSE
TCAL_01446	11.88	9.04	16.85	7.83	10.41	11.4	11.35	4.62	8.01	14.91	9.06	11.03	7.96	12.91		0.434109	-0.471462	2.01886	-0.857286	-0.0346194	0.281055	0.265112	-1.88084	-0.799891	1.40026	-0.465085	0.163076	-0.815834	0.762539		0.660502	-0.203617	-0.805205	0.46759	0.0365933		TRUE	FALSE	FALSE	TRUE	TRUE
TCAL_01453	1.97	6.88	2.68	0	0	1.27	5.73	0	11.82	6.24	1.04	15.41	4.54	1.47		-0.48114	0.569815	-0.329169	-0.902806	-0.902806	-0.630971	0.323665	-0.902806	1.62719	0.432827	-0.680201	2.39561	0.0689527	-0.588162		-0.0801645	-0.812195	0.34935	-0.123687	0.625467		FALSE	FALSE	TRUE	FALSE	TRUE
TCAL_01465	379.09	354.96	262.52	795.95	328	217.27	515.08	357.53	151.6	313.57	172.22	275.03	204.53	370.54		0.265505	0.118315	-0.445555	2.80829	-0.0461366	-0.721573	1.09502	0.133992	-1.12215	-0.134157	-0.996371	-0.369246	-0.799285	0.213351		-0.0205783	0.680193	0.0356217	-0.565264	-0.318393		FALSE	TRUE	TRUE	FALSE	FALSE
TCAL_01476	15.79	13.15	9.14	18.36	9.7	8.63	7.23	10.26	2.33	4.55	10.02	6.87	3.05	5.38		1.50156	0.927049	0.0544043	2.06083	0.17627	-0.0565805	-0.361244	0.298135	-1.42757	-0.944458	0.245907	-0.439587	-1.27088	-0.763836		0.82767	0.726841	-0.496892	-0.349275	-0.824769		TRUE	TRUE	FALSE	FALSE	FALSE
TCAL_01493	14.6	14.53	14.01	46.48	36.79	35.64	12.02	6.5	4.27	7.27	10.06	8.4	4.79	12.06		-0.123395	-0.128648	-0.167671	2.26903	1.54185	1.45555	-0.31701	-0.731257	-0.898607	-0.673473	-0.464098	-0.588672	-0.859584	-0.314009		-0.139905	1.75547	-0.648958	-0.568785	-0.587422		FALSE	TRUE	FALSE	FALSE	FALSE
TCAL_01505	48.62	72.97	67.7	204.54	133.84	129.42	37.2	27.14	15.1	63.37	73.98	42.96	25.05	39.65		-0.409296	0.0544712	-0.0459006	2.56034	1.21379	1.12961	-0.6268	-0.818402	-1.04771	-0.128369	0.0737076	-0.517096	-0.858208	-0.580138		-0.133575	1.63458	-0.830972	-0.0273309	-0.651814		FALSE	TRUE	FALSE	FALSE	FALSE
TCAL_01514	19.02	21.23	29.18	15.25	12.26	6.13	18.85	16.55	26.01	5.58	6.44	11.16	13.54	11.4		0.533259	0.840619	1.94628	0.00894064	-0.406898	-1.25944	0.509616	0.18974	1.5054	-1.33593	-1.21632	-0.559883	-0.22888	-0.526504		1.10672	-0.552465	0.73492	-1.27613	-0.438422		TRUE	FALSE	TRUE	FALSE	FALSE
TCAL_01526	11.35	37.3	13.4	33.94	27.01	23.84	6.51	14.22	16.4	26.67	71.35	20.2	35.06	27.26		-0.914207	0.70114	-0.786598	0.491985	0.0606033	-0.136724	-1.21549	-0.735554	-0.599853	0.0394388	2.8207	-0.363308	0.561703	0.0761654		-0.333222	0.138621	-0.850299	1.43007	0.09152		FALSE	TRUE	FALSE	TRUE	TRUE
TCAL_01527	11.36	7.09	5.21	19.45	13.5	10.44	7.73	10.21	4.75	11.05	3.4	6.38	3.25	6.85		0.619636	-0.345749	-0.77079	2.44867	1.10346	0.411637	-0.201055	0.359638	-0.87479	0.549549	-1.18001	-0.50627	-1.21392	-0.40001		-0.165635	1.32125	-0.238736	-0.315228	-0.706733		FALSE	TRUE	FALSE	FALSE	FALSE
TCAL_01534	274.76	298.03	308.99	443.35	488.78	536.53	421.04	442.09	678.41	571.45	527.01	713.13	645.3	592.25		-1.57903	-1.41279	-1.3345	-0.374653	-0.0501088	0.291009	-0.534031	-0.383654	1.30457	0.540471	0.222999	1.55261	1.06804	0.689062		-1.44211	-0.0445842	0.128963	0.381735	1.10324		FALSE	FALSE	TRUE	TRUE	TRUE
TCAL_01535	30.18	29.84	36.11	37.35	30.37	28.59	39	39.83	44.43	29.59	19.64	33.03	35.77	25.84		-0.412596	-0.465605	0.511931	0.705256	-0.382974	-0.660488	0.962502	1.0919	1.80908	-0.504581	-2.05585	0.0317382	0.458923	-1.08923		-0.12209	-0.112735	1.28783	-1.28022	-0.199524		FALSE	FALSE	TRUE	FALSE	FALSE
TCAL_01542	9.59	3.81	4.84	35.46	13.61	10.72	8.4	26.75	4.23	4.29	11.04	6.33	2.9	16		-0.179768	-0.7933	-0.683968	2.56626	0.246944	-0.0598216	-0.306083	1.64172	-0.748718	-0.742349	-0.0258545	-0.525808	-0.889894	0.500636		-0.552345	0.917795	0.19564	-0.384102	-0.305022		FALSE	TRUE	TRUE	FALSE	FALSE
TCAL_01544	21.44	39.83	26.68	39.81	24.33	16.06	21.82	22.99	27.49	12.6	21.49	27.05	10.94	15.06		-0.22493	1.88628	0.376632	1.88398	0.106848	-0.842563	-0.181305	-0.0469867	0.469621	-1.23978	-0.219189	0.419109	-1.43035	-0.957365		0.679326	0.382755	0.0804433	-0.729483	-0.656202		TRUE	TRUE	TRUE	FALSE	FALSE
TCAL_01550	29.77	23.42	46.29	3.29	4	4.54	50.48	18.76	30.61	3.45	3.52	18.73	8.16	32.42		0.610357	0.220945	1.62344	-1.01352	-0.969984	-0.936869	1.8804	-0.0648291	0.66187	-1.00371	-0.99942	-0.0666689	-0.714873	0.772868		0.818249	-0.973459	0.825812	-1.00157	-0.00289103		TRUE	FALSE	TRUE	FALSE	FALSE
TCAL_01576	4.7	6.4	1.84	15.21	6.37	4.4	4.74	8.44	1.21	8.71	3.89	3.41	1.32	3.18		-0.154762	0.304506	-0.927412	2.68459	0.296401	-0.235809	-0.143955	0.855627	-1.09761	0.92857	-0.373589	-0.503265	-1.06789	-0.565401		-0.259222	0.915062	-0.128646	0.27749	-0.712186		FALSE	TRUE	FALSE	TRUE	FALSE
TCAL_01597	45.45	32.33	58.17	54.29	58.95	65.78	50.07	41.64	54.84	43.61	43.04	45.81	44.71	42.36		-0.362991	-1.85292	1.08151	0.640892	1.17009	1.94571	0.161663	-0.79566	0.703351	-0.571944	-0.636674	-0.322109	-0.447027	-0.713896		-0.378133	1.25223	0.0231179	-0.604309	-0.494344		FALSE	TRUE	TRUE	FALSE	FALSE
TCAL_01598	84.33	99.55	95.98	97.94	97.95	107.61	99.4	100.89	108.91	99.92	65.23	136.54	144.93	163.73		-0.912351	-0.309156	-0.450641	-0.372963	-0.372567	0.0102759	-0.315101	-0.256049	0.0617972	-0.294492	-1.66932	1.15682	1.48933	2.23441		-0.557383	-0.245085	-0.169784	-0.981905	1.62685		FALSE	FALSE	FALSE	FALSE	TRUE
TCAL_01602	15.61	15.28	11.09	25.97	32.17	29.9	16.86	25.46	32.22	14.19	18.69	25.29	29.92	29.32		-0.996455	-1.04096	-1.6061	0.400875	1.23711	0.930943	-0.827858	0.332087	1.24386	-1.18798	-0.581033	0.309158	0.933641	0.852714		-1.21451	0.856311	0.249363	-0.884507	0.698504		FALSE	TRUE	TRUE	FALSE	TRUE
TCAL_01631	25.64	17.39	16.77	35.91	11.44	12.01	16.66	31.58	13.33	15.39	12.12	15.17	8.62	20.17		0.966047	-0.0790863	-0.15763	2.26708	-0.832849	-0.76064	-0.171565	1.71854	-0.593418	-0.332452	-0.746705	-0.360322	-1.19009	0.273092		0.24311	0.22453	0.317853	-0.539578	-0.425775		TRUE	TRUE	TRUE	FALSE	FALSE
TCAL_01640	9.04	20.98	14.98	1.49	6.91	7.06	9	2.19	3.22	0.94	1.27	5.59	4.78	26.79		0.113292	1.65045	0.878009	-0.858698	-0.160925	-0.141614	0.108142	-0.76858	-0.635977	-0.929505	-0.887021	-0.330863	-0.435142	2.39843		0.880584	-0.387079	-0.432138	-0.908263	0.544143		TRUE	FALSE	FALSE	FALSE	TRUE
TCAL_01646	158.14	206.09	142.57	19.96	14.2	12.01	86.11	57.03	92.05	12.35	11.83	86.44	36.62	65.75		1.4035	2.18034	1.15124	-0.835183	-0.928502	-0.963982	0.236526	-0.234605	0.332761	-0.958474	-0.966898	0.241872	-0.565271	-0.0933304		1.57836	-0.909222	0.111561	-0.962686	-0.13891		TRUE	FALSE	TRUE	FALSE	FALSE
TCAL_01657	21.58	17.3	20.73	20	26.92	27.38	18.33	21.52	25.69	25.16	22.58	18.1	21.12	24.05		-0.182561	-1.49419	-0.443049	-0.666762	1.45392	1.59489	-1.17854	-0.200948	1.07698	0.914554	0.123896	-1.24903	-0.323531	0.574387		-0.706601	0.794014	-0.100839	0.519225	-0.332724		FALSE	TRUE	FALSE	TRUE	FALSE
TCAL_01672	24.51	32.71	14.54	17.82	17.19	11.48	22.79	7.1	13.59	20.94	24.09	12.36	9.4	4.88		1.01583	2.0785	-0.27622	0.148848	0.0672036	-0.672777	0.792929	-1.2404	-0.399334	0.55318	0.9614	-0.558734	-0.942332	-1.5281		0.93937	-0.152242	-0.282268	0.75729	-1.00972		TRUE	FALSE	FALSE	TRUE	FALSE
TCAL_01677	109.51	148.52	101.75	134.49	86	75.82	75.32	76.04	105.31	70.47	67.68	117.25	74.39	81.24		0.586999	2.11833	0.282382	1.56758	-0.335881	-0.735494	-0.755122	-0.726858	0.422129	-0.945507	-1.05503	0.890831	-0.791628	-0.522733		0.995903	0.165403	-0.353284	-1.00027	-0.141177		TRUE	TRUE	FALSE	FALSE	FALSE
TCAL_01678	6.26	5.16	3.7	82.73	8.14	6.7	5.48	11.66	1.6	4.35	4.65	2.99	2.23	5.96		-0.219146	-0.271903	-0.341926	3.44841	-0.12898	-0.198044	-0.256556	0.0398417	-0.442643	-0.310751	-0.296363	-0.375978	-0.412428	-0.233535		-0.277658	1.04046	-0.219786	-0.303557	-0.340647		FALSE	TRUE	FALSE	FALSE	FALSE
TCAL_01689	3.71	4.82	1.37	17.47	6.06	7.41	8.02	9.99	3.34	1.57	2.68	2.07	1.09	5.37		-0.372538	-0.12116	-0.902469	2.74364	0.159659	0.465389	0.603533	1.04967	-0.45633	-0.857176	-0.605798	-0.743943	-0.96588	0.003397		-0.465389	1.1229	0.398959	-0.731487	-0.568809		FALSE	TRUE	TRUE	FALSE	FALSE
TCAL_01703	11.65	7.53	11.94	10.12	6.84	4.65	15.49	6.91	6.23	9.97	3.09	5.81	1.09	5.77		1.04556	-0.0311746	1.12135	0.645707	-0.211502	-0.783846	2.04912	-0.193208	-0.370922	0.606505	-1.19154	-0.480686	-1.71423	-0.49114		0.711914	-0.116547	0.494998	-0.292519	-0.895352		TRUE	FALSE	TRUE	FALSE	FALSE
TCAL_01710	83.3	26.42	9.11	507.87	56.85	20.3	34.28	154.69	5.12	15.82	36.28	23.25	6.01	46.13		0.0766704	-0.357045	-0.489036	3.31406	-0.125014	-0.403711	-0.297112	0.621027	-0.51946	-0.437872	-0.281862	-0.381217	-0.512674	-0.206755		-0.25647	0.928445	-0.0651819	-0.359867	-0.366882		FALSE	TRUE	FALSE	FALSE	FALSE
TCAL_01736	36.61	48.41	44.21	12.29	8.58	7.96	22.22	22.04	14.74	13.1	11.5	24.57	7.5	26.68		1.12635	2.00351	1.6913	-0.681501	-0.957288	-1.00338	0.0566546	0.0432741	-0.499378	-0.621289	-0.740227	0.231344	-1.03757	0.388193		1.60705	-0.880722	-0.13315	-0.680758	-0.139345		TRUE	FALSE	FALSE	FALSE	FALSE
TCAL_01737	44.6	71.67	63.1	46.69	55.31	51.72	56.07	36.34	63.84	50.13	69.67	43.91	51.35	156.93		-0.57843	0.346794	0.0538807	-0.506996	-0.212373	-0.335076	-0.186397	-0.860748	0.0791731	-0.38942	0.278436	-0.602014	-0.347722	3.26089		-0.0592517	-0.351482	-0.322658	-0.055492	0.770386		FALSE	FALSE	FALSE	FALSE	TRUE
TCAL_01745	15.95	38.11	25.94	25.11	19.23	13.23	21.59	8.49	11.05	19.55	23.1	14.02	15.46	43.57		-0.512968	1.72533	0.496085	0.41225	-0.181667	-0.787705	0.0567078	-1.26648	-1.0079	-0.149345	0.209227	-0.70791	-0.562461	2.27683		0.569483	-0.185707	-0.739222	0.0299412	0.335485		TRUE	FALSE	FALSE	TRUE	TRUE
TCAL_01754	29.45	59.28	25.65	66.27	23.46	26.48	15.03	15.4	24.8	32.51	18.34	24.37	17.62	42.79		-0.0416431	1.85901	-0.283764	2.30439	-0.423303	-0.23088	-0.96043	-0.936855	-0.337923	0.153328	-0.749529	-0.365321	-0.795405	0.80833		0.511201	0.550068	-0.745069	-0.298101	-0.117465		TRUE	TRUE	FALSE	FALSE	FALSE
TCAL_01756	60.7	112.6	28.74	121.12	66.17	141.52	49.87	113.36	25.07	161.39	287.56	36.19	54.9	74.35		-0.493236	0.247627	-0.949459	0.369249	-0.415152	0.660455	-0.647832	0.258476	-1.00185	0.944095	2.74515	-0.843111	-0.57603	-0.298384		-0.398356	0.20485	-0.463734	1.84462	-0.572508		FALSE	TRUE	FALSE	TRUE	FALSE
TCAL_01795	20.51	20.19	18.29	25.62	20.31	16.68	17.2	12.88	10.91	16.41	17.74	14.28	13.6	19.29		0.81584	0.731293	0.229296	2.16595	0.762999	-0.196081	-0.0586922	-1.20008	-1.72057	-0.267417	0.0839808	-0.830183	-1.00985	0.493505		0.592143	0.910956	-0.993112	-0.0917183	-0.448841		TRUE	TRUE	FALSE	FALSE	FALSE
TCAL_01798	294.59	635.96	173.89	227.79	103.62	88.88	363.95	230.21	511.87	222.27	175.46	274.07	79.26	106.55		0.279544	2.38052	-0.46331	-0.13158	-0.89579	-0.986508	0.706423	-0.116686	1.6168	-0.165553	-0.453647	0.153253	-1.04571	-0.877757		0.732252	-0.671292	0.735514	-0.3096	-0.590073		TRUE	FALSE	TRUE	FALSE	FALSE
TCAL_01817	17.96	12.79	10.8	25.56	24.23	29.56	14.53	12.94	13.78	15.9	14.63	12.07	10.01	14.9		0.26361	-0.612427	-0.949625	1.5514	1.32604	2.22919	-0.317591	-0.58701	-0.444675	-0.0854493	-0.300646	-0.734428	-1.08349	-0.254895		-0.432814	1.70221	-0.449759	-0.193048	-0.690937		FALSE	TRUE	FALSE	FALSE	FALSE
TCAL_01846	1.06	0	1.05	26.13	22.05	15.34	0	0	0	11.1	0	0	0	0		-0.478586	-0.593341	-0.479669	2.23549	1.79379	1.06737	-0.593341	-0.593341	-0.593341	0.608343	-0.593341	-0.593341	-0.593341	-0.593341		-0.517199	1.69888	-0.593341	0.00750086	-0.593341		FALSE	TRUE	FALSE	TRUE	FALSE
TCAL_01849	6.38	5.16	6.02	4.88	6.48	9.77	7.19	6.37	7.47	8.38	8.8	8.88	9.42	7.84		-0.632097	-1.41899	-0.864296	-1.59959	-0.567597	1.55444	-0.10965	-0.638547	0.0709497	0.657897	0.928796	0.980396	1.32869	0.309599		-0.971796	-0.204249	-0.225749	0.793346	0.872896		FALSE	FALSE	FALSE	TRUE	TRUE
TCAL_01856	12.49	42.81	20.16	79.52	13.48	13.43	9.74	8.76	8.93	6.87	18.76	7.82	13.18	9.34		-0.328502	1.21349	0.0615737	3.08047	-0.278153	-0.280696	-0.46836	-0.5182	-0.509554	-0.61432	-0.00962657	-0.566006	-0.293411	-0.488703		0.315521	0.840539	-0.498705	-0.311973	-0.449373		TRUE	TRUE	FALSE	FALSE	FALSE
TCAL_01872	82.38	59.04	72.53	293.81	159.01	105.54	98.76	67.42	79.22	105.2	94	61.75	20.64	30.87		-0.189828	-0.540567	-0.337847	2.98741	0.961719	0.158206	0.0563204	-0.414637	-0.237314	0.153097	-0.0152098	-0.499842	-1.11762	-0.963887		-0.356081	1.36911	-0.198544	0.0689434	-0.860449		FALSE	TRUE	FALSE	TRUE	FALSE
TCAL_01873	10.58	41.65	16.47	9.23	12.18	18.12	14	3.52	7.79	14.12	14.61	11.57	15.42	42.95		-0.521199	2.17485	-0.0101029	-0.638343	-0.382361	0.133073	-0.224433	-1.13382	-0.763297	-0.214021	-0.171502	-0.435293	-0.101215	2.28766		0.547851	-0.295877	-0.707183	-0.192761	0.583717		TRUE	FALSE	FALSE	FALSE	TRUE
TCAL_01877	10.69	13.86	2.67	1.99	2.79	4.34	2.73	0.25	0	4.76	15.16	3.69	2.34	9.38		1.09172	1.73764	-0.54244	-0.680997	-0.517988	-0.20216	-0.530214	-1.03554	-1.08648	-0.11658	2.00253	-0.334604	-0.609681	0.824793		0.762307	-0.467048	-0.884078	0.942974	-0.0398303		TRUE	FALSE	FALSE	TRUE	FALSE
TCAL_01886	74.84	30.11	7.35	594.46	45.52	35.77	43.77	133.39	10.46	30.84	44.76	22.23	4.74	51.23		-0.0385431	-0.333935	-0.484239	3.39297	-0.232169	-0.296557	-0.243726	0.348114	-0.463701	-0.329114	-0.237188	-0.385973	-0.501475	-0.194461		-0.285572	0.954747	-0.119771	-0.283151	-0.360636		FALSE	TRUE	FALSE	FALSE	FALSE
TCAL_01888	59.96	68.32	63.04	143.74	97.68	75.48	49.8	39.52	41.1	112.38	68.04	63.58	36.77	66.96		-0.352711	-0.0717521	-0.2492	2.46293	0.914966	0.168878	-0.694164	-1.03965	-0.98655	1.409	-0.0811622	-0.231052	-1.13207	-0.117458		-0.224554	1.18226	-0.906788	0.663917	-0.493527		FALSE	TRUE	FALSE	TRUE	FALSE
TCAL_01898	15.18	12.98	11.56	17.27	15.7	10.42	9.42	11.1	5.91	7.32	8.06	9.67	4.58	4.95		1.22538	0.673599	0.317452	1.74957	1.3558	0.0315302	-0.219278	0.20208	-1.09962	-0.745975	-0.560377	-0.156576	-1.43319	-1.34039		0.738809	1.04563	-0.372271	-0.653176	-0.976719		TRUE	TRUE	FALSE	FALSE	FALSE
TCAL_01903	70.6	157.75	43.78	84.85	35.41	30.83	48.24	33.25	70.95	31.72	48.37	52.97	10.68	31.42		0.474283	2.90998	-0.275291	0.872547	-0.509219	-0.637222	-0.150642	-0.569587	0.484065	-0.612348	-0.147008	-0.0184459	-1.20038	-0.620733		1.03632	-0.0912979	-0.0787212	-0.379678	-0.613187		TRUE	FALSE	FALSE	FALSE	FALSE
TCAL_01926	25.71	27.17	14.01	55.84	26.08	24.12	24.18	23.4	16.83	20.31	10.77	15.81	11.38	18.83		0.293758	0.425724	-0.763772	3.01713	0.327202	0.150043	0.155466	0.084964	-0.50888	-0.194333	-1.05663	-0.601075	-1.00149	-0.328106		-0.0147632	1.16479	-0.0894833	-0.62548	-0.643557		FALSE	TRUE	FALSE	FALSE	FALSE
TCAL_01935	18.54	17.4	15.13	23.17	25.87	32.15	14.49	17.12	25.19	21.85	23.62	22.84	24.49	22.65		-0.669265	-0.906895	-1.38007	0.295846	0.858654	2.1677	-1.51348	-0.96526	0.71691	0.0206958	0.389648	0.227059	0.570997	0.187454		-0.98541	1.1074	-0.587276	0.205172	0.328503		FALSE	TRUE	FALSE	TRUE	TRUE
TCAL_01955	66.6	179.71	58.95	102.88	24.42	27.55	99.07	83.97	89.48	12.55	25.76	151.66	34.69	39.08		-0.0911616	2.16549	-0.243786	0.632659	-0.932692	-0.870246	0.556646	0.255386	0.365316	-1.16951	-0.905958	1.60587	-0.727796	-0.640212		0.610181	-0.390093	0.392449	-1.03773	0.079286		TRUE	FALSE	TRUE	FALSE	TRUE
TCAL_01976	7.26	2.6	0	10.8	3.82	18.95	16.13	6.23	5.44	23.42	9.25	0	2.44	10.85		-0.156459	-0.812884	-1.17913	0.342198	-0.64103	1.49024	1.093	-0.301549	-0.412831	2.1199	0.123859	-1.17913	-0.835422	0.349241		-0.716158	0.397135	0.126207	1.12188	-0.555104		FALSE	TRUE	TRUE	TRUE	FALSE
TCAL_02000	28.48	59.67	30.34	52.06	22.8	20.64	29.81	11.74	4.92	21.71	21.91	20.46	4.67	9.48		0.26966	2.23118	0.386634	1.75259	-0.0875509	-0.223392	0.353303	-0.783107	-1.21201	-0.1561	-0.143522	-0.234712	-1.22773	-0.925236		0.962491	0.480549	-0.547272	-0.149811	-0.795894		TRUE	TRUE	FALSE	FALSE	FALSE
TCAL_02011	36.64	15.99	9.22	208.73	58.19	38.23	23.55	59.49	10.34	27.25	27.07	20.89	8.61	26.19		-0.0805301	-0.485915	-0.618819	3.29781	0.342523	-0.0493165	-0.337503	0.368044	-0.596832	-0.264867	-0.268401	-0.389722	-0.630794	-0.285677		-0.395088	1.19701	-0.188764	-0.266634	-0.435398		FALSE	TRUE	FALSE	FALSE	FALSE
TCAL_02012	39.97	428.12	12.61	5.42	51.8	69.9	20.83	105.29	25.66	75.27	67.55	49.36	76.32	184.59		-0.430947	3.15468	-0.683691	-0.750111	-0.321665	-0.154462	-0.607757	0.172462	-0.563139	-0.104855	-0.17617	-0.344205	-0.0951553	0.905014		0.680014	-0.408746	-0.332811	-0.140513	0.155218		TRUE	FALSE	FALSE	FALSE	TRUE
TCAL_02017	39.74	49.76	34.42	32.51	21.32	34.98	38.13	61.49	36.55	37.7	37.11	34.49	35.91	55.27		0.0494823	1.04395	-0.478518	-0.668082	-1.77867	-0.422939	-0.110307	2.20813	-0.267119	-0.152984	-0.21154	-0.47157	-0.330638	1.59081		0.204971	-0.956563	0.610234	-0.182262	0.262866		TRUE	FALSE	TRUE	FALSE	TRUE
TCAL_02031	9.2	14.32	9.57	11.23	2.49	2.58	4.3	3.28	2.13	1.78	5.23	6.56	1.33	1.81		0.915658	2.15428	1.00517	1.40675	-0.707609	-0.685836	-0.269738	-0.516494	-0.794699	-0.87937	-0.0447547	0.276996	-0.988233	-0.872113		1.35837	0.00443515	-0.526977	-0.462062	-0.527783		TRUE	TRUE	FALSE	FALSE	FALSE
TCAL_02063	28.47	31.38	24.72	20.81	22.03	15.03	16.98	15.2	21.95	14.91	17.19	37.68	16.94	12.78		1.0136	1.41643	0.494491	-0.0467695	0.122115	-0.846894	-0.576956	-0.823361	0.111041	-0.863506	-0.547886	2.28854	-0.582493	-1.15836		0.974843	-0.257183	-0.429759	-0.705696	0.182563		TRUE	FALSE	FALSE	FALSE	TRUE
TCAL_02076	95.95	99.95	110.58	98.7	81.95	73.32	136.1	109.66	107.57	78.77	58.67	118.18	101.87	102.25		-0.10931	0.0932503	0.631555	0.0299501	-0.818273	-1.2553	1.92389	0.584967	0.479129	-0.979309	-1.99718	1.01642	0.190479	0.209723		0.205165	-0.681207	0.995996	-1.48824	0.472208		TRUE	FALSE	TRUE	FALSE	TRUE
TCAL_02079	9.23	10.5	5.78	9.2	7.15	6.88	7.1	10.16	8.86	10.36	5.38	6.2	2.57	4.23		0.753619	1.27662	-0.667138	0.741265	-0.102953	-0.214143	-0.123544	1.13661	0.601248	1.21897	-0.831864	-0.494177	-1.98906	-1.30545		0.454368	0.141389	0.538103	0.193552	-1.2629		TRUE	TRUE	TRUE	TRUE	FALSE
TCAL_02085	138.21	48.47	11.91	1185.65	105.98	55.64	39.44	209.72	7.72	49.66	75.01	32.56	9.38	67.78		-0.023978	-0.318772	-0.438871	3.41684	-0.129853	-0.295219	-0.348435	0.210931	-0.452635	-0.314863	-0.231589	-0.371036	-0.447182	-0.255339		-0.26054	0.997256	-0.196713	-0.273226	-0.357852		FALSE	TRUE	FALSE	FALSE	FALSE
TCAL_02086	70.12	20.65	7.95	347.29	29.29	14.54	12.52	80.86	1.19	5.11	19.77	13.07	3.7	24.37		0.263574	-0.287509	-0.428983	3.35118	-0.191261	-0.355573	-0.378075	0.383215	-0.504288	-0.46062	-0.297312	-0.371948	-0.476327	-0.246069		-0.150973	0.934781	-0.166383	-0.378966	-0.364781		FALSE	TRUE	FALSE	FALSE	FALSE
TCAL_02087	35.4	137.14	205.15	39.22	81.79	136.71	70.82	11.88	24.29	138.51	72.28	153.45	211.56	529.24		-0.735882	0.0394767	0.557779	-0.70677	-0.382344	0.0361996	-0.465947	-0.915127	-0.820551	0.0499174	-0.45482	0.163775	0.60663	3.02766		-0.0462085	-0.350971	-0.733875	-0.202451	1.26602		FALSE	FALSE	FALSE	FALSE	TRUE
TCAL_02088	249.28	443.11	146.57	180.38	164.28	84.32	306.55	201.88	208.85	171.86	58.82	97.27	47	63.83		0.699548	2.48046	-0.244151	0.0664948	-0.0814319	-0.816104	1.22574	0.264037	0.328077	-0.0117869	-1.0504	-0.697119	-1.159	-1.00437		0.978618	-0.277014	0.605953	-0.531092	-0.953495		TRUE	FALSE	TRUE	FALSE	FALSE
TCAL_02113	104.58	93.91	99.68	93.2	116.3	112.14	74.77	67.39	87.57	104.17	95.87	90.78	88.54	76.76		0.811804	0.0465176	0.46036	-0.00440585	1.6524	1.35403	-1.32626	-1.85558	-0.408207	0.782397	0.187095	-0.177976	-0.338636	-1.18353		0.43956	1.00067	-1.19668	0.484746	-0.566715		TRUE	TRUE	FALSE	TRUE	FALSE
TCAL_02114	1.75	12.98	1.38	4.12	2.89	6.2	2.31	2.22	1.64	2.6	4.45	2.08	1.85	7.55		-0.659122	2.85128	-0.774781	0.0817204	-0.302768	0.731912	-0.484071	-0.512204	-0.693507	-0.393419	0.184876	-0.555967	-0.627863	1.15391		0.47246	0.170288	-0.563261	-0.104272	-0.00997317		TRUE	TRUE	FALSE	FALSE	FALSE
TCAL_02123	62.75	58.24	49.77	130.37	131.31	99.93	56.5	40.2	80.04	120.09	91.79	75.09	56.55	63.16		-0.558083	-0.706582	-0.985471	1.66842	1.69937	0.66613	-0.763875	-1.30058	0.0112186	1.32993	0.398107	-0.151768	-0.762228	-0.544583		-0.750045	1.34464	-0.684412	0.864019	-0.486193		FALSE	TRUE	FALSE	TRUE	FALSE
TCAL_02129	12.28	15.38	6.31	16.97	10.61	4.71	7.8	5.92	2.52	5.63	13.61	8.81	2.06	5.33		0.822372	1.48356	-0.450948	1.82268	0.466183	-0.792207	-0.133152	-0.53413	-1.2593	-0.595983	1.10604	0.0822676	-1.35742	-0.659969		0.618328	0.498887	-0.642195	0.25503	-0.645039		TRUE	TRUE	FALSE	TRUE	FALSE
TCAL_02159	19.21	21.87	18.08	15.62	15.24	13.43	20.23	15.7	12.88	13.28	11.42	17.54	13.37	20.52		0.87995	1.68807	0.53665	-0.210711	-0.326157	-0.876044	1.18983	-0.186406	-1.04314	-0.921615	-1.48669	0.372595	-0.894272	1.27793		1.03489	-0.47097	-0.0132372	-1.20415	0.252086		TRUE	FALSE	FALSE	FALSE	TRUE
TCAL_02175	8.77	4.36	2.89	22.02	7.18	4.87	4.25	8.37	1.4	5.12	3.58	3.38	2.03	4.13		0.563246	-0.296878	-0.583586	3.14752	0.253133	-0.197408	-0.318332	0.48523	-0.874194	-0.148648	-0.449009	-0.488016	-0.75132	-0.341737		-0.105739	1.06775	-0.235765	-0.298828	-0.527024		FALSE	TRUE	FALSE	FALSE	FALSE
TCAL_02181	15.55	21.33	17.18	14.32	17.48	21.24	16.85	15.54	17.95	25.91	28.38	18.54	32	30.88		-0.90501	0.0656117	-0.631288	-1.11156	-0.58091	0.0504983	-0.686704	-0.90669	-0.501984	0.834721	1.2495	-0.402906	1.8574	1.66932		-0.490229	-0.547324	-0.698459	1.04211	1.04127		FALSE	FALSE	FALSE	TRUE	TRUE
TCAL_02191	2.38	3.85	1.65	27.44	3.17	4.35	3.4	5.74	2.62	3.3	4.28	3.52	3.58	4.78		-0.45068	-0.223017	-0.563737	3.43043	-0.32833	-0.14558	-0.292709	0.0696927	-0.41351	-0.308197	-0.156421	-0.274125	-0.264832	-0.0789851		-0.412478	0.985507	-0.212176	-0.232309	-0.205981		FALSE	TRUE	FALSE	FALSE	FALSE
TCAL_02196	13.06	8.21	9.03	44.48	16.36	14.13	10.92	17.85	5.32	12.96	13.09	5.39	2.02	7.55		0.0173964	-0.460829	-0.379975	3.11551	0.342787	0.122902	-0.193614	0.489706	-0.745792	0.0075361	0.0203545	-0.73889	-1.07118	-0.525907		-0.274469	1.19373	-0.1499	0.0139453	-0.77866		FALSE	TRUE	FALSE	TRUE	FALSE
TCAL_02197	10.68	7.01	0.88	17.07	5.62	2.38	3.71	4.53	2.53	5.56	3.83	3.14	1.38	5		1.28937	0.419975	-1.03217	2.80311	0.0906958	-0.676834	-0.361768	-0.167516	-0.6413	0.0764822	-0.333341	-0.496796	-0.913726	-0.0561772		0.225724	0.73899	-0.390195	-0.128429	-0.4889		TRUE	TRUE	FALSE	FALSE	FALSE
TCAL_02199	35.65	26.46	15.58	56.67	43.82	29.28	40.24	46.71	26.98	44.05	39.81	36.11	24.59	31.97		0.00790253	-0.853741	-1.87384	1.97871	0.773912	-0.589341	0.438256	1.04488	-0.804987	0.795477	0.397939	0.0510316	-1.02907	-0.33713		-0.906559	0.721095	0.226048	0.596708	-0.43839		FALSE	TRUE	TRUE	TRUE	FALSE
TCAL_02201	44.92	38.73	44.8	47.83	39.61	46.58	35.71	39.55	44.01	36.54	33.94	47.54	41.89	38.1		0.76555	-0.584797	0.739372	1.40037	-0.392825	1.12768	-1.24361	-0.405914	0.567033	-1.06254	-1.62973	1.3371	0.104556	-0.722231		0.306708	0.711739	-0.36083	-1.34614	0.239809		TRUE	TRUE	FALSE	FALSE	TRUE
TCAL_02202	20.89	16.75	30.85	33.9	43.44	45.33	30.46	35.81	46.95	30.96	39.71	31.34	43.29	40.47		-1.57636	-2.03853	-0.46448	-0.123994	0.941001	1.15199	-0.508018	0.0892281	1.33284	-0.452201	0.524604	-0.409779	0.924256	0.609446		-1.35979	0.656333	0.304683	0.0362016	0.374641		FALSE	TRUE	TRUE	TRUE	TRUE
TCAL_02203	221.54	222.23	197.71	313.8	235.66	166.08	243.43	266.2	187.27	192.75	151.33	230.56	142.48	163.21		0.250888	0.265373	-0.249388	2.18775	0.547316	-0.913414	0.710436	1.18846	-0.468561	-0.353516	-1.22307	0.440249	-1.40886	-0.973665		0.0889576	0.607218	0.476778	-0.788292	-0.647426		TRUE	TRUE	TRUE	FALSE	FALSE
TCAL_02213	17.52	26.64	12.31	20.57	20.16	16.39	0.69	0	0.29	17.5	14.27	0	0.77	0.97		0.719028	1.66353	0.179461	1.0349	0.992436	0.602001	-1.02395	-1.09541	-1.06537	0.716956	0.382446	-1.09541	-1.01566	-0.994951		0.854006	0.876445	-1.06158	0.549701	-1.03534		TRUE	TRUE	FALSE	TRUE	FALSE
TCAL_02228	148.25	110.21	105.7	42.33	10.95	9.62	102.95	66.36	41.84	2.1	9.49	43.52	13.78	21.16		2.04463	1.23639	1.14057	-0.205853	-0.872584	-0.900842	1.08214	0.304712	-0.216264	-1.06062	-0.903605	-0.180569	-0.812455	-0.655652		1.47386	-0.65976	0.390196	-0.982112	-0.549559		TRUE	FALSE	TRUE	FALSE	FALSE
TCAL_02231	111.99	283.52	60.95	63.99	35.83	25.7	140.47	118.02	118.18	29.14	36.18	137.95	42.46	58.49		0.313433	2.78133	-0.420908	-0.37717	-0.782323	-0.928069	0.723191	0.40019	0.402492	-0.878576	-0.777288	0.686934	-0.686934	-0.456301		0.891285	-0.695854	0.508624	-0.827932	-0.1521		TRUE	FALSE	TRUE	FALSE	FALSE
TCAL_02246	71.85	64.45	57.2	80.36	86.25	79.87	65.01	60.73	80.96	64.86	74.79	73.61	65.9	69.53		0.0875085	-0.773449	-1.61695	1.07761	1.76288	1.0206	-0.708295	-1.20625	1.14742	-0.725747	0.429564	0.292277	-0.604748	-0.182413		-0.767631	1.28703	-0.255711	-0.148091	-0.164961		FALSE	TRUE	FALSE	FALSE	FALSE
TCAL_02262	7.89	6.49	9.57	13.85	17.71	16.74	8.54	7.16	17.11	6.12	5.2	12.17	12.58	9.33		-0.665666	-0.991842	-0.274254	0.722913	1.62223	1.39623	-0.514227	-0.835743	1.48244	-1.07805	-1.29239	0.331502	0.427025	-0.33017		-0.643921	1.24712	0.0441558	-1.18522	0.142785		FALSE	TRUE	TRUE	FALSE	TRUE
TCAL_02263	13.18	8.17	16.26	10.58	14.82	17.14	14.15	12.29	7.89	13.78	16.85	13.01	18.47	12.05		-0.092585	-1.66878	0.876411	-0.910569	0.423374	1.15327	0.212586	-0.372587	-1.75687	0.0961805	1.06203	-0.146069	1.5717	-0.448093		-0.294983	0.222024	-0.638956	0.579105	0.325845		FALSE	TRUE	FALSE	TRUE	TRUE
TCAL_02265	3.45	3.4	1.45	10.43	5.27	2.94	4.72	2.64	1.36	11.86	13.33	1.92	1.52	3.84		-0.352917	-0.365375	-0.851237	1.38622	0.100554	-0.479989	-0.0364841	-0.554737	-0.873661	1.74252	2.10878	-0.734132	-0.833796	-0.255745		-0.523176	0.335595	-0.488294	1.92565	-0.607891		FALSE	TRUE	FALSE	TRUE	FALSE
TCAL_02287	117.15	159.55	120.37	461.95	224.92	169.7	97.53	93.72	111.46	114.52	214.25	78.1	86.48	83.03		-0.34951	0.071636	-0.317527	3.07528	0.720936	0.172453	-0.54439	-0.582233	-0.406027	-0.375633	0.614954	-0.737382	-0.654146	-0.688414		-0.198467	1.32289	-0.510883	0.119661	-0.693314		FALSE	TRUE	FALSE	TRUE	FALSE
TCAL_02292	121.94	89.21	97.15	86.98	89.57	100.35	105.61	108.01	106.83	85.54	80.27	125.61	128.65	130.39		1.0488	-0.865483	-0.401096	-0.99591	-0.844428	-0.213937	0.0937047	0.234074	0.165059	-1.08013	-1.38836	1.26345	1.44125	1.54301		-0.0725936	-0.684758	0.164279	-1.23424	1.4159		FALSE	FALSE	TRUE	FALSE	TRUE
TCAL_02299	39.18	43.91	36.99	17.16	17.72	20.56	35.85	27.99	20.72	60.08	60.6	15.73	26.4	22.6		0.49088	0.806381	0.344802	-0.977901	-0.940548	-0.751114	0.268762	-0.255517	-0.740442	1.88496	1.91964	-1.07329	-0.361573	-0.615042		0.547355	-0.889854	-0.242399	1.9023	-0.6833		TRUE	FALSE	FALSE	TRUE	FALSE
TCAL_02305	18.51	15.91	12.36	21.15	19.25	21.16	15.1	10.89	16.56	15.28	17.3	12.79	12.98	15.26		0.774534	-0.0393528	-1.15062	1.60094	1.00618	1.60407	-0.29291	-1.61078	0.164119	-0.236564	0.395764	-1.01602	-0.956541	-0.242824		-0.13848	1.40373	-0.579857	0.0795999	-0.738461		FALSE	TRUE	FALSE	TRUE	FALSE
TCAL_02306	6.85	7.03	10.06	21.74	22.75	24.35	8.46	10.17	10.84	9.95	9.53	10.21	11.45	10.33		-0.945377	-0.914763	-0.399435	1.58705	1.75882	2.03094	-0.671555	-0.380726	-0.266776	-0.418143	-0.489575	-0.373923	-0.16303	-0.353514		-0.753192	1.79227	-0.439686	-0.453859	-0.296822		FALSE	TRUE	FALSE	FALSE	FALSE
TCAL_02319	5.89	15.31	20.9	0.86	26.52	12.28	13.98	1.32	1.32	3.61	2.36	2.12	3.18	5.02		-0.279819	0.865865	1.54574	-0.89158	2.22925	0.497349	0.704107	-0.835633	-0.835633	-0.557118	-0.709146	-0.738335	-0.609416	-0.38563		0.710594	0.611674	-0.322387	-0.633132	-0.577794		TRUE	TRUE	FALSE	FALSE	FALSE
TCAL_02326	8.13	5.96	3.33	15.3	9.69	5.85	5.84	11.8	1.98	7.64	6	3.16	0.45	7.39		0.387961	-0.165384	-0.836028	2.21629	0.785757	-0.193434	-0.195984	1.3238	-1.18027	0.263012	-0.155184	-0.879378	-1.57042	0.199262		-0.204484	0.936206	-0.0174856	0.0539138	-0.750179		FALSE	TRUE	FALSE	TRUE	FALSE
TCAL_02339	72.68	32.49	49.5	34.87	23.73	22	51.27	43.91	45.13	29.76	15.06	35.16	22.23	31.45		2.40872	-0.257704	0.87083	-0.0998024	-0.838889	-0.953667	0.988261	0.49996	0.580901	-0.438827	-1.4141	-0.0805622	-0.938408	-0.326703		1.00728	-0.630786	0.689707	-0.926465	-0.448558		TRUE	FALSE	TRUE	FALSE	FALSE
TCAL_02341	116.02	87.83	96.87	74.44	92.72	69.05	122.65	99.46	100.99	58.58	61.71	79.54	41.71	48.65		1.38492	0.231959	0.601691	-0.315686	0.431958	-0.536135	1.65608	0.707621	0.770197	-0.964353	-0.836338	-0.107098	-1.65433	-1.37049		0.739522	-0.139954	1.04463	-0.900345	-1.04397		TRUE	FALSE	TRUE	FALSE	FALSE
TCAL_02343	36.57	27.11	34.34	35.97	28.33	20.15	25.43	17.03	22.52	22.79	21.14	26.48	5.99	19.45		1.48022	0.318018	1.20626	1.40651	0.467901	-0.53705	0.111622	-0.920357	-0.245885	-0.212714	-0.415424	0.24062	-2.27667	-0.623049		1.0015	0.445787	-0.35154	-0.314069	-0.886367		TRUE	TRUE	FALSE	FALSE	FALSE
TCAL_02374	66.53	440.43	68.25	90.29	183.42	337.03	127.91	193.13	129.32	152.12	453.21	122.26	181.43	658.96		-0.918579	1.19698	-0.908847	-0.784143	-0.257205	0.611935	-0.571285	-0.202265	-0.563307	-0.434303	1.26929	-0.603253	-0.268464	2.43344		-0.210148	-0.143138	-0.445619	0.417494	0.520575		FALSE	FALSE	FALSE	TRUE	TRUE
TCAL_02377	8.43	11.4	10.63	6.46	5.33	4.93	8.37	5.68	5.07	7.5	10.29	6.82	2.66	7.03		0.505548	1.71225	1.3994	-0.294855	-0.753969	-0.916487	0.48117	-0.611765	-0.859605	0.127693	1.26126	-0.148588	-1.83878	-0.063266		1.20573	-0.655103	-0.330067	0.694475	-0.683544		TRUE	FALSE	FALSE	TRUE	FALSE
TCAL_02382	9.32	8.09	4.43	7.26	1.4	4.03	1.7	4.51	3.49	2.93	3.72	6.84	0.76	2.88		1.90408	1.42971	0.0181813	1.10961	-1.15038	-0.136084	-1.03468	0.0490344	-0.344343	-0.560314	-0.25564	0.947631	-1.3972	-0.579597		1.11732	-0.0589515	-0.44333	-0.407977	-0.343057		TRUE	FALSE	FALSE	FALSE	FALSE
TCAL_02387	30.93	38.8	34.66	35.54	19.2	14.53	19.59	18.43	12.37	14.66	16.67	39.19	11.81	22.32		0.736239	1.51383	1.10478	1.19173	-0.422744	-0.884164	-0.38421	-0.498824	-1.09758	-0.871319	-0.672721	1.55237	-1.15291	-0.114473		1.11828	-0.0383928	-0.660206	-0.77202	0.094994		TRUE	FALSE	FALSE	FALSE	TRUE
TCAL_02395	11.88	6.77	9.8	17.67	23.3	24.87	16.11	20.13	20.77	19.65	13.34	17.3	17.62	20.75		-1.02214	-2.01513	-1.42633	0.102991	1.19703	1.50212	-0.200153	0.581027	0.705394	0.487751	-0.738429	0.0310917	0.0932752	0.701507		-1.48787	0.934047	0.362089	-0.125339	0.275291		FALSE	TRUE	TRUE	FALSE	TRUE
TCAL_02396	15.02	8.85	12.93	13.91	15	22.41	8.49	12.06	28.46	6.33	9	15.54	23.53	13.96		0.0543992	-0.926603	-0.277901	-0.122086	0.0512193	1.22938	-0.983841	-0.416227	2.1913	-1.32727	-0.902754	0.137077	1.40745	-0.114136		-0.383368	0.38617	0.263743	-1.11501	0.476797		FALSE	TRUE	TRUE	FALSE	TRUE
TCAL_02397	2.36	0.99	1.46	3.53	3.76	1.22	8.69	8.85	1.59	2.68	23.76	6.08	6.05	3.86		-0.506374	-0.738502	-0.658867	-0.308133	-0.269162	-0.699532	0.566161	0.593271	-0.63684	-0.452154	3.11957	0.123931	0.118848	-0.252219		-0.634581	-0.425609	0.174197	1.33371	-0.00314668		FALSE	FALSE	TRUE	TRUE	FALSE
TCAL_02409	11.06	1.82	1.85	47.7	12.96	5.41	4.49	11.51	0	7.1	11.57	5.59	3.44	11.45		0.114907	-0.671982	-0.669427	3.23521	0.276713	-0.366254	-0.444602	0.153229	-0.826975	-0.222331	0.158339	-0.350925	-0.534021	0.14812		-0.408834	1.04856	-0.372783	-0.0319963	-0.245609		FALSE	TRUE	FALSE	FALSE	FALSE
TCAL_02419	18.94	52.83	32.12	24.07	13.35	14.09	36.73	17.94	37.02	19.89	23.92	31.59	28.57	25.93		-0.748196	2.42617	0.486331	-0.267686	-1.27179	-1.20248	0.918134	-0.841863	0.945298	-0.659213	-0.281736	0.436688	0.153814	-0.093466		0.721434	-0.913986	0.340523	-0.470474	0.165679		TRUE	FALSE	TRUE	FALSE	TRUE
TCAL_02420	12.81	11.52	5.94	24.31	8.96	5.63	11.07	23.4	8.03	9.05	4.15	7.86	7.74	19.55		0.213405	0.0139177	-0.84898	1.99178	-0.381964	-0.896919	-0.0556708	1.85106	-0.52578	-0.368046	-1.12579	-0.552069	-0.570626	1.25569		-0.207219	0.237632	0.423202	-0.746917	0.0443305		FALSE	TRUE	TRUE	FALSE	TRUE
TCAL_02426	6.75	12.91	12.76	19.95	16.67	19.51	15.05	14.81	15.45	12.51	14.1	15.13	20.74	25.56		-2.00912	-0.649101	-0.682219	0.905209	0.181042	0.808065	-0.176626	-0.229614	-0.0883131	-0.737414	-0.38637	-0.158964	1.07963	2.1438		-1.11348	0.631439	-0.164851	-0.561892	1.02149		FALSE	TRUE	FALSE	FALSE	TRUE
TCAL_02427	177.19	446.24	91.51	148.58	166.72	76.99	232.49	144.78	180.37	118.4	87.64	247.38	44.96	45.76		0.186508	2.77263	-0.637052	-0.0884927	0.08587	-0.776619	0.718055	-0.125018	0.217074	-0.378584	-0.674251	0.861178	-1.08449	-1.0768		0.774029	-0.259747	0.270037	-0.526418	-0.433373		TRUE	FALSE	TRUE	FALSE	FALSE
TCAL_02429	4.1	10.54	6.94	18.63	8.47	16.1	4.87	3.68	3.4	7.04	4.73	5.24	14.33	14.92		-0.903183	0.338332	-0.355683	1.89794	-0.0607263	1.4102	-0.754741	-0.984152	-1.03813	-0.336405	-0.781731	-0.683412	1.06898	1.18272		-0.306845	1.08247	-0.925675	-0.559068	0.52276		FALSE	TRUE	FALSE	FALSE	TRUE
TCAL_02439	61.35	130.43	51.49	153.99	43.29	49.96	54.45	25.84	141.29	17.11	37.26	53.07	4.65	12.89		0.0325998	1.47685	-0.173542	1.96941	-0.344979	-0.20553	-0.111658	-0.709804	1.7039	-0.892321	-0.471047	-0.140509	-1.15282	-0.980548		0.445302	0.472969	0.294145	-0.681684	-0.75796		TRUE	TRUE	TRUE	FALSE	FALSE
TCAL_02443	165.44	209.75	141.37	109.15	113.81	80.14	127	103.29	98.74	86.49	73.04	172.66	80.99	76.38		1.16385	2.22886	0.585316	-0.189108	-0.0771025	-0.886378	0.239926	-0.329956	-0.439317	-0.733752	-1.05703	1.33739	-0.865948	-0.976751		1.32601	-0.384196	-0.176449	-0.895391	-0.168437		TRUE	FALSE	FALSE	FALSE	FALSE
TCAL_02452	18.95	23.56	30.75	57.21	42.43	44.57	19.12	19.72	15.89	31.26	28.79	24.63	18.87	17.39		-0.74411	-0.368446	0.217459	2.37365	1.16925	1.34364	-0.730257	-0.681363	-0.993466	0.259018	0.0577407	-0.281253	-0.750629	-0.871233		-0.298366	1.62885	-0.801695	0.158379	-0.634372		FALSE	TRUE	FALSE	TRUE	FALSE
TCAL_02456	102.42	79.42	70.39	121.08	93.62	93.46	97.28	86.55	132.01	91.83	103.56	121.61	92.83	165.16		-0.0508812	-0.995734	-1.36669	0.715682	-0.41239	-0.418963	-0.262035	-0.70283	1.16469	-0.485925	-0.00404937	0.737455	-0.444844	2.52651		-0.804436	-0.0385571	0.0666092	-0.244987	0.939708		FALSE	FALSE	TRUE	FALSE	TRUE
TCAL_02479	19.08	16.26	12.66	35.13	13.85	6.44	20.89	23.24	20.76	8.88	5.65	20.79	6.3	7.44		0.420899	0.0868871	-0.339511	2.32192	-0.198563	-1.07623	0.635282	0.913625	0.619885	-0.787229	-1.1698	0.623438	-1.09281	-0.957788		0.0560916	0.349043	0.722931	-0.978516	-0.475721		TRUE	TRUE	TRUE	FALSE	FALSE
TCAL_02490	5.8	5.86	5.12	10.51	11.02	13.15	4.88	4.19	15.56	4.88	5.17	11.19	8.17	6.68		-0.610584	-0.594028	-0.798213	0.689026	0.829748	1.41747	-0.864435	-1.05482	2.08245	-0.864435	-0.784417	0.876655	0.0433597	-0.367769		-0.667609	0.978747	0.0543968	-0.824426	0.184082		FALSE	TRUE	TRUE	FALSE	TRUE
TCAL_02491	33.87	81.18	68.65	41.74	49.32	80.46	29.91	18.11	21.03	67.53	56.17	29.89	72.29	106.42		-0.765001	1.02929	0.554076	-0.466521	-0.179039	1.00199	-0.915189	-1.36272	-1.25197	0.511599	0.0807559	-0.915947	0.692128	1.98655		0.272789	0.118809	-1.17663	0.296177	0.587578		TRUE	TRUE	FALSE	TRUE	TRUE
TCAL_02501	14.94	3.48	2.22	159.75	22.11	12.69	2.6	17.36	1.7	9.46	12.51	2.73	0.99	5.72		-0.102926	-0.382342	-0.413063	3.4278	0.0718915	-0.157785	-0.403798	-0.0439221	-0.425741	-0.236538	-0.162174	-0.400628	-0.443052	-0.327726		-0.299444	1.11397	-0.291154	-0.199356	-0.390469		FALSE	TRUE	FALSE	FALSE	FALSE
TCAL_02504	45.96	40.71	49.14	36.55	42.32	49.56	27.07	25.19	29.13	29.74	37.78	25.51	28.64	25.84		1.18705	0.606556	1.53866	0.146584	0.784574	1.5851	-0.901621	-1.10949	-0.673846	-0.606398	0.282586	-1.07411	-0.728025	-1.03762		1.11076	0.838754	-0.894986	-0.161906	-0.946586		TRUE	TRUE	FALSE	FALSE	FALSE
TCAL_02513	11.79	8.55	7.08	20.34	7.71	7.72	15.02	21.99	5.05	3.35	6.62	7.89	1.28	11.79		0.345678	-0.197257	-0.443589	1.77842	-0.338018	-0.336342	0.886938	2.05492	-0.783761	-1.06863	-0.520672	-0.307855	-1.41551	0.345678		-0.0983891	0.368021	0.719365	-0.794653	-0.459229		FALSE	TRUE	TRUE	FALSE	FALSE
TCAL_02550	12.74	16.34	13.58	31.63	22.34	42.69	12.23	12.21	12.91	19.26	33.06	12.66	18.6	15.24		-0.72748	-0.349996	-0.639401	1.25326	0.279143	2.41298	-0.780957	-0.783054	-0.709655	-0.0438151	1.40321	-0.735869	-0.11302	-0.465339		-0.572293	1.31513	-0.757889	0.679696	-0.438076		FALSE	TRUE	FALSE	TRUE	FALSE
TCAL_02551	18.38	17.78	16.25	29.93	15.04	14.16	14.56	13.4	9.31	13.29	9.3	12.02	8.17	12.03		0.712923	0.601405	0.317032	2.85966	0.0921357	-0.0714251	0.00292073	-0.212682	-0.972868	-0.233127	-0.974727	-0.469175	-1.18475	-0.467317		0.543787	0.960123	-0.39421	-0.603927	-0.707082		TRUE	TRUE	FALSE	FALSE	FALSE
TCAL_02555	17.93	12.39	9.12	12.91	6.09	4.31	7.45	6.96	3.74	1.75	5.84	3.5	4.03	6.97		2.38722	1.13644	0.398165	1.25384	-0.285924	-0.687799	0.0211258	-0.0895025	-0.816489	-1.26578	-0.342367	-0.870674	-0.751015	-0.0872448		1.30727	0.0933729	-0.294955	-0.804071	-0.569645		TRUE	TRUE	FALSE	FALSE	FALSE
TCAL_02556	16.4	18.04	14.68	35.53	38.04	15.58	18.96	8.98	12.53	9.1	13.19	19.82	9.81	23.22		-0.193873	-0.0105401	-0.38615	1.94464	2.22523	-0.28554	0.0923054	-1.02334	-0.626495	-1.00993	-0.552715	0.188444	-0.93056	0.568525		-0.196854	1.29478	-0.519178	-0.781322	-0.0578639		FALSE	TRUE	FALSE	FALSE	FALSE
TCAL_02573	7.75	10.08	7.51	21.69	0.78	2.33	9.09	4.13	2.49	15.08	12.94	3.93	2.71	2.48		0.0656937	0.45461	0.0256337	2.39251	-1.09772	-0.838995	0.289362	-0.538545	-0.812289	1.28919	0.931992	-0.571929	-0.775567	-0.813958		0.181979	0.151934	-0.353824	1.11059	-0.720485		TRUE	TRUE	FALSE	TRUE	FALSE
TCAL_02616	13.36	9.99	4.92	13.08	3.17	5.51	8.47	6.09	5.8	14.13	7.15	13.64	6.44	8		1.31199	0.392095	-0.991839	1.23556	-1.46953	-0.83079	-0.0228121	-0.67247	-0.75163	1.52217	-0.383126	1.38842	-0.576932	-0.151106		0.237415	-0.35492	-0.482304	0.569523	0.220127		TRUE	FALSE	FALSE	TRUE	TRUE
TCAL_02618	9.84	7.29	10.65	28.18	6.13	6.08	13.36	19.06	5.79	5.29	8.02	3.26	3.56	4.08		0.0740716	-0.294737	0.191223	2.7266	-0.462509	-0.46974	0.583172	1.40757	-0.511683	-0.583998	-0.189156	-0.877599	-0.83421	-0.759002		-0.00981423	0.598117	0.493019	-0.386577	-0.823603		FALSE	TRUE	TRUE	FALSE	FALSE
TCAL_02633	12.15	16.94	14.31	23.05	19.71	18.06	15.69	14.98	6.93	22.7	11.52	22.81	17.08	23.26		-0.997172	-0.0292989	-0.56072	1.2053	0.530411	0.19701	-0.281875	-0.425339	-2.05193	1.13457	-1.12447	1.1568	-0.00101031	1.24773		-0.529064	0.644239	-0.919715	0.00505153	0.801173		FALSE	TRUE	FALSE	TRUE	TRUE
TCAL_02652	1.12	0.29	0	467.53	378.52	485.31	0	0	0	18.15	14.99	0	0	0		-0.510124	-0.514514	-0.516048	1.95684	1.48605	2.05089	-0.516048	-0.516048	-0.516048	-0.420047	-0.436761	-0.516048	-0.516048	-0.516048		-0.513562	1.83126	-0.516048	-0.428404	-0.516048		FALSE	TRUE	FALSE	FALSE	FALSE
TCAL_02655	5.03	1.69	0.82	52.74	9.02	5.35	7.88	16.79	2.52	1.67	4.62	4.12	1.59	5.85		-0.263142	-0.512879	-0.57793	3.3042	0.035196	-0.239215	-0.0500434	0.61617	-0.450818	-0.514374	-0.293798	-0.331184	-0.520356	-0.201829		-0.451317	1.03339	0.0384361	-0.404086	-0.351123		FALSE	TRUE	TRUE	FALSE	FALSE
TCAL_02669	87.38	91.97	98.43	109.44	64.36	64.25	108.77	90.54	87.27	33.58	35.95	105.85	74.46	101.33		0.200096	0.384469	0.643957	1.08621	-0.724581	-0.728999	1.0593	0.327028	0.195678	-1.96096	-1.86577	0.942007	-0.31888	0.760445		0.409507	-0.122456	0.527335	-1.91337	0.461191		TRUE	FALSE	TRUE	FALSE	TRUE
TCAL_02681	14.14	23.59	15.74	10.74	7.18	8.76	7.46	10.36	9.78	12.78	9.79	14.18	8.44	11.02		0.566216	2.76946	0.939253	-0.226486	-1.05649	-0.688119	-0.991211	-0.315083	-0.450308	0.249135	-0.447977	0.575542	-0.762727	-0.161205		1.42498	-0.657033	-0.585534	-0.0994209	-0.11613		TRUE	FALSE	FALSE	FALSE	FALSE
TCAL_02700	76.7	77.52	82.72	126.91	98.13	93.09	64.36	74.83	59.82	144.08	129.53	88.52	67.34	194.19		-0.575651	-0.553909	-0.416028	0.755692	-0.00742434	-0.141062	-0.902853	-0.625235	-1.02323	1.21096	0.825162	-0.262238	-0.823836	2.53965		-0.515196	0.202402	-0.85044	1.01806	0.484526		FALSE	TRUE	FALSE	TRUE	TRUE
TCAL_02702	3.83	7.44	6.85	5	14.55	17.26	6.18	3.74	3.37	16	11.66	7.16	5.89	5.31		-0.91835	-0.152705	-0.277838	-0.670205	1.35526	1.93002	-0.419938	-0.937438	-1.01591	1.66279	0.742316	-0.21209	-0.481445	-0.604457		-0.449631	0.871691	-0.791096	1.20255	-0.432664		FALSE	TRUE	FALSE	TRUE	FALSE
TCAL_02706	195.99	217.14	257.41	105.49	85	73.63	177.72	134.55	146.02	54.56	41.49	133.6	65.82	89.09		1.05412	1.37711	1.9921	-0.327957	-0.640872	-0.814509	0.775109	0.115835	0.291	-1.10574	-1.30534	0.101327	-0.93378	-0.578411		1.47444	-0.594446	0.393981	-1.20554	-0.470288		TRUE	FALSE	TRUE	FALSE	FALSE
TCAL_02707	24.16	8.5	3.47	97.34	14.37	7.33	17	58.84	4.55	10.82	15.63	7.91	4.87	20.82		0.116939	-0.484463	-0.677634	2.92733	-0.259033	-0.529396	-0.158031	1.44878	-0.636158	-0.395367	-0.210645	-0.507122	-0.623869	-0.0113291		-0.348386	0.712966	0.218197	-0.303006	-0.380773		FALSE	TRUE	TRUE	FALSE	FALSE
TCAL_02708	50.19	27.98	10.58	272.03	35.4	16.83	27.29	108.43	9.68	14.93	31.43	18.33	7.95	43.14		0.0293167	-0.290871	-0.541716	3.22745	-0.183902	-0.451614	-0.300818	0.868927	-0.554691	-0.479005	-0.241135	-0.429989	-0.579631	-0.0723187		-0.267757	0.863977	0.00447251	-0.36007	-0.360646		FALSE	TRUE	TRUE	FALSE	FALSE
TCAL_02710	80.81	128.95	62.09	232.05	64.73	66.28	37.3	41.65	36.05	59.35	112.94	63.56	63.11	86.65		-0.00587481	0.941347	-0.374217	2.96998	-0.322271	-0.291773	-0.861995	-0.776403	-0.886591	-0.42813	0.626328	-0.345293	-0.354147	0.109035		0.187085	0.785313	-0.841663	0.0990988	-0.196801		TRUE	TRUE	FALSE	TRUE	FALSE
TCAL_02714	805.67	628.94	736.12	1192.61	912.47	580.42	1272.94	871.72	548.87	383	406.93	523.06	40.11	178.4		0.449157	-0.0564174	0.250194	1.55608	0.754681	-0.195219	1.78588	0.638107	-0.285475	-0.759982	-0.691525	-0.35931	-1.74089	-1.34528		0.214311	0.705181	0.712838	-0.725753	-1.1485		TRUE	TRUE	TRUE	FALSE	FALSE
TCAL_02718	15.18	18.72	15.75	22.3	14.54	10.69	16.65	14.04	12.21	11.38	12.83	15.25	6.97	12.29		0.264338	1.21919	0.418086	2.18484	0.0917091	-0.946762	0.660845	-0.0431572	-0.536768	-0.760646	-0.369534	0.283219	-1.95017	-0.51519		0.633872	0.443261	0.0269733	-0.56509	-0.727379		TRUE	TRUE	TRUE	FALSE	FALSE
TCAL_02719	7.31	11.84	6.64	6.81	5.17	9.97	4.04	5.54	3.72	6.23	10.02	5.26	6.27	7.02		0.199442	2.14539	-0.0883683	-0.0153417	-0.719833	1.34209	-1.20525	-0.560893	-1.34271	-0.264491	1.36357	-0.681172	-0.247308	0.0748676		0.752153	0.202306	-1.03628	0.54954	-0.284538		TRUE	TRUE	FALSE	TRUE	FALSE
TCAL_02729	50.16	63.33	60.18	70.07	55.09	33.31	53.33	26.44	25.29	57.42	46.4	31.95	23.69	50.4		0.257263	1.11689	0.911285	1.55682	0.579052	-0.842563	0.464174	-1.29098	-1.36604	0.731135	0.0118421	-0.931333	-1.47048	0.272929		0.761813	0.431103	-0.730949	0.371489	-0.709627		TRUE	TRUE	FALSE	TRUE	FALSE
TCAL_02743	32.42	32.72	33.27	36.03	27.64	35.06	35.6	32.4	24.13	42.58	42.18	29.14	24.34	25.65		0.00881172	0.0602134	0.15445	0.627346	-0.810189	0.461147	0.55367	0.00538494	-1.41159	1.74962	1.68108	-0.55318	-1.37561	-1.15115		0.0744917	0.0927679	-0.284178	1.71535	-1.02665		TRUE	TRUE	FALSE	TRUE	FALSE
TCAL_02751	15.4	21.39	23.75	46.06	22.9	17.69	24.36	22.06	7.38	14.35	9.49	6.3	10.03	11.5		-0.258726	0.326724	0.557385	2.73792	0.474308	-0.0349064	0.617005	0.392208	-1.04258	-0.361351	-0.836357	-1.14814	-0.783578	-0.639904		0.208461	1.05911	-0.0111235	-0.598854	-0.857207		TRUE	TRUE	FALSE	FALSE	FALSE
TCAL_02761	42.27	21.29	13.83	54.67	15.78	17.72	40.21	51.94	12.45	25.66	13.48	22.43	7.02	20.42		1.08514	-0.285081	-0.7723	1.89499	-0.644944	-0.518241	0.950598	1.71669	-0.862428	0.000326554	-0.795158	-0.210627	-1.21707	-0.341902		0.00925236	0.243936	0.601621	-0.397416	-0.589865		TRUE	TRUE	TRUE	FALSE	FALSE
TCAL_02766	28.06	26.35	19.26	26.71	22.65	20.99	25.09	20.04	26.17	12.58	15.03	18.99	11.05	22.78		1.29342	0.974495	-0.347834	1.04164	0.284422	-0.0251784	0.739498	-0.202359	0.940924	-1.5937	-1.13676	-0.398191	-1.87905	0.308668		0.640027	0.433627	0.492688	-1.36523	-0.656191		TRUE	TRUE	TRUE	FALSE	FALSE
TCAL_02776	40.68	48.59	28.63	44.56	39.7	36.22	35.8	21.34	28.6	28.49	34.12	32.09	22.78	23.98		0.902119	1.86326	-0.562067	1.37357	0.78304	0.360188	0.309154	-1.44787	-0.565712	-0.579078	0.105019	-0.141645	-1.2729	-1.12708		0.734436	0.838934	-0.568142	-0.23703	-0.847209		TRUE	TRUE	FALSE	FALSE	FALSE
TCAL_02780	3.69	5.2	5.91	4.49	2.93	6.48	6.25	6.23	5.14	7.63	2.14	7.62	7.95	7.54		-1.07558	-0.249954	0.138256	-0.638163	-1.49113	0.449917	0.324159	0.313223	-0.28276	1.07871	-1.92308	1.07324	1.25367	1.0295		-0.39576	-0.559792	0.118207	-0.422187	1.1188		FALSE	FALSE	TRUE	FALSE	TRUE
TCAL_02782	10702	3503.57	5889.04	2891.1	679.82	296.85	8385.55	4851.01	3920.01	1472.19	1153.41	1032.47	266.96	299.53		2.29498	0.0814108	0.814957	-0.106927	-0.786909	-0.904674	1.58265	0.495756	0.209469	-0.54325	-0.641277	-0.678467	-0.913865	-0.90385		1.06378	-0.599503	0.762624	-0.592264	-0.832061		TRUE	FALSE	TRUE	FALSE	FALSE
TCAL_02797	10.32	13.12	8.8	2.74	1.14	2.1	13.04	7.19	9.6	4.35	3	15.72	8.9	13.72		0.455842	1.03714	0.140282	-1.11781	-1.44997	-1.25067	1.02053	-0.193963	0.306366	-0.783561	-1.06383	1.57691	0.161042	1.1617		0.54442	-1.27282	0.377644	-0.923695	0.96655		TRUE	FALSE	TRUE	FALSE	TRUE
TCAL_02812	15.07	8.02	13.58	16.9	10.66	9.91	9.37	9.34	6.41	8.9	8.2	9.14	5.99	5.13		1.57212	-0.514597	1.1311	2.11378	0.266812	0.0448211	-0.115013	-0.123892	-0.991138	-0.254127	-0.461319	-0.18309	-1.11545	-1.37		0.72954	0.808471	-0.410014	-0.357723	-0.889515		TRUE	TRUE	FALSE	FALSE	FALSE
TCAL_02814	32.4	16.04	22.95	128.34	49.5	50.33	26.28	47.81	17.05	44.2	56.84	14.15	18.19	30.58		-0.245589	-0.802187	-0.567096	3.01847	0.336185	0.364423	-0.453803	0.278688	-0.767825	0.155869	0.585905	-0.866489	-0.72904	-0.307509		-0.538291	1.23969	-0.314314	0.370887	-0.634346		FALSE	TRUE	FALSE	TRUE	FALSE
TCAL_02826	3.02	5.77	6.39	7.16	6.53	8.68	3.84	4.16	4.35	5.05	4.18	3.14	4.16	5.38		-1.3001	0.394917	0.777066	1.25167	0.863358	2.18855	-0.794677	-0.597438	-0.480328	-0.0488693	-0.585111	-1.22614	-0.597438	0.154533		-0.0427056	1.43453	-0.624148	-0.31699	-0.556347		FALSE	TRUE	FALSE	FALSE	FALSE
TCAL_02827	17.69	20.01	25.85	17.47	21.17	27.39	18.57	22.28	25.1	29.05	32.32	17.87	21.19	20.96		-1.06905	-0.567713	0.694282	-1.11659	-0.317042	1.02707	-0.878889	-0.0771768	0.532211	1.38579	2.09242	-1.03016	-0.31272	-0.362422		-0.314161	-0.135522	-0.141285	1.7391	-0.568433		FALSE	FALSE	FALSE	TRUE	FALSE
TCAL_02837	5.26	3.58	3.51	20.71	7.06	6.37	6.12	10.1	4	6.26	7.27	6.59	4.22	9.24		-0.435992	-0.820778	-0.836811	3.10266	-0.0237219	-0.181759	-0.239019	0.672557	-0.724581	-0.206953	0.0243763	-0.13137	-0.674193	0.475583		-0.69786	0.965727	-0.0970144	-0.0912884	-0.109993		FALSE	TRUE	FALSE	FALSE	FALSE
TCAL_02844	41.23	82.52	53.9	81.97	70.94	86.56	121.82	80.34	121.29	75.91	43.5	68.67	90.24	115.05		-1.54875	0.059366	-1.05529	0.0379453	-0.391638	0.216711	1.58997	-0.0255379	1.56933	-0.198072	-1.46034	-0.480047	0.360035	1.3263		-0.848223	-0.0456604	1.04459	-0.829204	0.402098		FALSE	FALSE	TRUE	FALSE	TRUE
TCAL_02872	6.39	4.01	4.25	18.64	3.46	2.65	3.56	11.48	4.16	7.12	5.95	4.68	4.29	5.24		0.060763	-0.504775	-0.447746	2.97162	-0.635466	-0.827939	-0.611704	1.27025	-0.469131	0.234226	-0.0437901	-0.345569	-0.438241	-0.212501		-0.297252	0.502738	0.0631393	0.0952181	-0.332103		FALSE	TRUE	TRUE	TRUE	FALSE
TCAL_02902	46.85	77.38	33	107.4	88.7	78.87	43.09	40.92	45.31	49.5	43.02	44.82	24.34	27.04		-0.273219	0.964637	-0.834775	2.18182	1.42361	1.02505	-0.425671	-0.513654	-0.335659	-0.165773	-0.428509	-0.355527	-1.1859	-1.07643		-0.0477859	1.54349	-0.424995	-0.297141	-0.872618		FALSE	TRUE	FALSE	FALSE	FALSE
TCAL_02917	13.21	16.03	20.65	16.74	12.6	8.19	9.95	11.53	16.61	9.49	10.33	14.32	4.32	11.66		0.159861	0.837768	1.94838	1.00845	0.0132216	-1.04691	-0.623819	-0.243999	0.977196	-0.7344	-0.53247	0.426697	-1.97723	-0.212748		0.982004	-0.00841374	0.0364596	-0.633435	-0.58776		TRUE	FALSE	TRUE	FALSE	FALSE
TCAL_02918	157.79	223.89	135.67	188.79	152.28	132.05	155.07	100	100.18	153.74	159.89	137.34	76.14	114.98		0.417574	2.16412	-0.166898	1.23668	0.271985	-0.262548	0.345704	-1.1094	-1.10464	0.310562	0.473062	-0.122772	-1.73985	-0.713585		0.804932	0.415372	-0.622778	0.391812	-0.858734		TRUE	TRUE	FALSE	TRUE	FALSE
TCAL_02920	38.96	28.09	42.13	32.63	42.95	38.47	38.33	45.08	41.83	36.24	25.64	36.25	44.7	43.3		0.129313	-1.68608	0.658735	-0.92786	0.795683	0.0474785	0.0240972	1.15141	0.608632	-0.324954	-2.09526	-0.323284	1.08795	0.854137		-0.299345	-0.0282326	0.594715	-1.21011	0.539601		FALSE	FALSE	TRUE	FALSE	TRUE
TCAL_02925	7.15	18.64	4.36	11.2	8.57	11.67	5.9	4.71	14.11	6.58	9.84	9.86	4.36	3.18		-0.329967	2.31998	-0.973427	0.604088	-0.00247105	0.712485	-0.618255	-0.892706	1.27522	-0.461426	0.29043	0.295043	-0.973427	-1.24557		0.338863	0.438034	-0.0785792	-0.0854982	-0.641319		TRUE	TRUE	FALSE	FALSE	FALSE
TCAL_02928	97.35	49.59	33.1	170.17	45.83	34.19	75.04	148.18	31.59	31.88	33.16	54.13	27.66	65.81		0.737004	-0.322259	-0.687989	2.35207	-0.405652	-0.663814	0.242193	1.86436	-0.721479	-0.715047	-0.686658	-0.221567	-0.808642	0.0374823		-0.0910813	0.427535	0.46169	-0.700853	-0.330909		FALSE	TRUE	TRUE	FALSE	FALSE
TCAL_02945	11.24	8.05	4	90.59	27.78	18.25	8.19	12.26	2.8	9.54	11.7	4.58	1.76	6.86		-0.190095	-0.331026	-0.50995	3.3155	0.540623	0.119599	-0.324841	-0.145033	-0.562965	-0.265199	-0.169773	-0.484327	-0.608911	-0.383599		-0.343691	1.32524	-0.34428	-0.217486	-0.492279		FALSE	TRUE	FALSE	FALSE	FALSE
TCAL_02956	68.4	43.21	59.95	63.04	58.47	69.89	54.19	59.41	61.96	59.15	48.43	70.68	65.66	52.73		1.09334	-2.05602	0.0368821	0.423207	-0.148154	1.27962	-0.683257	-0.0306309	0.288181	-0.0631372	-1.4034	1.37839	0.75077	-0.865792		-0.308601	0.518225	-0.141902	-0.733266	0.421123		FALSE	TRUE	FALSE	FALSE	TRUE
TCAL_02959	38.74	66.23	18.02	49.65	13.87	10.99	14.81	8.07	15.94	31.9	29.06	17.34	7.63	5.26		0.862489	2.40746	-0.302002	1.47564	-0.535237	-0.697096	-0.482408	-0.861204	-0.4189	0.478072	0.31846	-0.340218	-0.885933	-1.01913		0.989316	0.0811038	-0.587504	0.398266	-0.748427		TRUE	TRUE	FALSE	TRUE	FALSE
TCAL_02971	7.43	14.03	7.47	19.34	9.15	9.79	6.65	5.4	4.85	9.27	9.77	4.69	5.13	10.74		-0.349724	1.29144	-0.339778	2.61183	0.0779731	0.237116	-0.54368	-0.854507	-0.99127	0.107812	0.232143	-1.03106	-0.921645	0.473344		0.200646	0.97564	-0.796486	0.169978	-0.493119		TRUE	TRUE	FALSE	TRUE	FALSE
TCAL_02988	32.58	54.53	29.31	99.17	55.95	33.38	39.1	31.91	35.63	16.81	9.57	46.68	10.82	26.48		-0.206965	0.759604	-0.350959	2.72533	0.822134	-0.171737	0.0801438	-0.236468	-0.0726578	-0.901397	-1.22021	0.413929	-1.16517	-0.475578		0.0672268	1.12524	-0.0763274	-1.0608	-0.408939		TRUE	TRUE	FALSE	FALSE	FALSE
TCAL_03002	5.88	15.72	7.12	10.32	13.28	14	12.89	7.51	14.01	12.57	19.04	15.31	10.31	8.85		-1.61257	1.0167	-1.28123	-0.426188	0.364731	0.557117	0.260522	-1.17703	0.559789	0.175017	1.90382	0.907152	-0.42886	-0.818975		-0.625699	0.16522	-0.118905	1.03942	-0.113561		FALSE	TRUE	FALSE	TRUE	FALSE
TCAL_03003	9.49	10.24	17.14	8.96	7.7	1.88	2.61	56.42	3.56	21.41	28.66	29.62	6.41	11.81		-0.401181	-0.35046	0.116176	-0.437024	-0.522236	-0.915833	-0.866464	2.77262	-0.802217	0.404949	0.895255	0.960178	-0.609476	-0.244283		-0.211822	-0.625031	0.367979	0.650102	0.0354727		FALSE	FALSE	TRUE	TRUE	TRUE
TCAL_03004	96.02	96.08	92.41	140.77	85.25	76.1	95	93.53	71.34	60.76	48.53	105.22	79.92	81.3		0.401147	0.403908	0.235035	2.46029	-0.0944281	-0.51546	0.354212	0.286571	-0.734488	-1.22132	-1.78408	0.824479	-0.339685	-0.276185		0.346697	0.616801	-0.031235	-1.5027	0.0695365		TRUE	TRUE	FALSE	FALSE	TRUE
TCAL_03007	0	17.73	6.17	0.66	1.23	16.34	0	8.37	7.62	10.81	14.09	0	10.52	9.02		-1.1747	1.66836	-0.185323	-1.06887	-0.977468	1.44547	-1.1747	0.167455	0.0471897	0.558717	1.08468	-1.1747	0.512214	0.271684		0.102779	-0.200289	-0.320019	0.821696	-0.130268		TRUE	FALSE	FALSE	TRUE	FALSE
TCAL_03015	32.4	43.12	38.09	51.34	30.49	23.74	47.2	44.51	41.72	24.22	23.38	26.7	22.79	37.94		-0.247143	0.842494	0.331218	1.67802	-0.441286	-1.12739	1.25721	0.983781	0.70019	-1.0786	-1.16398	-0.826521	-1.22395	0.315971		0.308856	0.0364471	0.980392	-1.12129	-0.578168		TRUE	TRUE	TRUE	FALSE	FALSE
TCAL_03026	68.25	90.77	81.71	57.51	28.25	22.75	85.53	51.05	66.6	33.66	24.62	65.79	33.49	32.31		0.637022	1.57901	1.20004	0.187781	-1.03613	-1.26619	1.35982	-0.0824325	0.568005	-0.809834	-1.18797	0.534123	-0.816945	-0.866303		1.13869	-0.704844	0.615132	-0.9989	-0.383042		TRUE	FALSE	TRUE	FALSE	FALSE
TCAL_03032	10.2	5.29	2.78	44.85	12.36	10.02	8.69	13.73	3.56	6.95	13.15	6.58	4.48	11.08		-0.075145	-0.548173	-0.789986	3.26303	0.132949	-0.0924861	-0.220618	0.264934	-0.714841	-0.388249	0.209057	-0.423895	-0.626208	0.00963397		-0.471101	1.10116	-0.223508	-0.0895959	-0.346823		FALSE	TRUE	FALSE	FALSE	FALSE
TCAL_03034	5.15	1.54	1.16	24.42	3.57	2.56	2.17	13.17	1.77	2.32	5.06	1.78	2.13	7.09		-0.0200976	-0.587546	-0.647278	3.00892	-0.268455	-0.427215	-0.488518	1.24055	-0.551393	-0.46494	-0.0342445	-0.549821	-0.494805	0.284847		-0.418307	0.771082	0.0668798	-0.249592	-0.25326		FALSE	TRUE	TRUE	FALSE	FALSE
TCAL_03044	7.69	7.21	5.66	19.91	16.79	11.2	7.06	10.16	2.34	8.54	9.1	7.75	4.01	8.07		-0.275592	-0.379461	-0.714871	2.36873	1.69359	0.483948	-0.41192	0.258899	-1.4333	-0.091658	0.0295222	-0.262609	-1.07192	-0.193363		-0.456641	1.51542	-0.528772	-0.0310679	-0.509297		FALSE	TRUE	FALSE	FALSE	FALSE
TCAL_03059	5.59	1.79	3.65	46.79	83.92	76.1	5.17	8.72	8.82	60.16	69.24	6.13	5.35	3.94		-0.69002	-0.809551	-0.751044	0.605944	1.77388	1.5279	-0.703231	-0.591565	-0.588419	1.0265	1.31212	-0.673034	-0.697569	-0.741922		-0.750205	1.30258	-0.627738	1.16931	-0.704175		FALSE	TRUE	FALSE	TRUE	FALSE
TCAL_03077	20.32	17.7	21.68	26.83	38.95	39.91	24.28	22.83	30.89	36.81	34.82	27.35	34.14	35.59		-1.23518	-1.59019	-1.0509	-0.353073	1.28918	1.41926	-0.698598	-0.895072	0.197055	0.999213	0.729569	-0.282614	0.637429	0.833904		-1.29209	0.785124	-0.465538	0.864391	0.39624		FALSE	TRUE	FALSE	TRUE	TRUE
TCAL_03082	30.63	29.42	24.5	25.46	20.91	16.5	29.56	35.85	20.64	18.01	24.22	26.33	16.39	26.3		1.05277	0.840712	-0.021531	0.146711	-0.650688	-1.42355	0.865247	1.96759	-0.698006	-1.15892	-0.0706018	0.299181	-1.44283	0.293924		0.623983	-0.64251	0.711609	-0.614761	-0.283242		TRUE	FALSE	TRUE	FALSE	FALSE
TCAL_03083	15.75	10.77	14.35	19.98	7.51	7.27	11.6	14.06	11.42	5.79	6.34	11.51	5.26	9.56		1.16713	-0.00656543	0.837176	2.16407	-0.774889	-0.831452	0.189051	0.768828	0.146628	-1.18026	-1.05064	0.167839	-1.30517	-0.291741		0.665914	0.185908	0.368169	-1.11545	-0.476358		TRUE	TRUE	TRUE	FALSE	FALSE
TCAL_03089	34.16	43.42	27.18	35.35	24.16	20.85	32.2	21.97	26.71	17.97	27.17	22.34	20	23.44		1.02049	2.32621	0.0362589	1.18829	-0.389582	-0.856315	0.744114	-0.698388	-0.0300143	-1.26242	0.0348489	-0.646215	-0.976171	-0.491107		1.12765	-0.0192038	0.0052374	-0.613783	-0.704498		TRUE	FALSE	TRUE	FALSE	FALSE
TCAL_03090	29.94	43.53	32.73	133.12	40.52	39.12	29.41	24.14	20.73	32.94	30.55	15.93	18.74	35.07		-0.267317	0.206635	-0.170016	3.33109	0.101661	0.0528357	-0.285801	-0.469593	-0.588517	-0.162692	-0.246044	-0.755917	-0.657918	-0.0884083		-0.0768995	1.16186	-0.44797	-0.204368	-0.500748		FALSE	TRUE	FALSE	FALSE	FALSE
TCAL_03110	184.17	260.45	269.63	255.7	214.97	128.2	206.79	143.1	139.27	91.03	84.74	150.23	82.55	76.61		0.300684	1.40437	1.5372	1.33564	0.746327	-0.50914	0.627971	-0.293553	-0.348969	-1.04695	-1.13796	-0.19039	-1.16965	-1.25559		1.08075	0.524277	-0.00485053	-1.09245	-0.871875		TRUE	TRUE	FALSE	FALSE	FALSE
TCAL_03115	7.34	10.77	10.8	6.83	8.39	11.78	7.55	7.02	10.66	14.3	11.7	8.71	10.54	11.01		-1.12121	0.433078	0.446672	-1.35232	-0.645409	0.890755	-1.02605	-1.26622	0.383232	2.03268	0.854503	-0.500402	0.328854	0.541833		-0.0804873	-0.36899	-0.636346	1.44359	0.123428		FALSE	FALSE	FALSE	TRUE	TRUE
TCAL_03119	180.71	23.19	5.82	272.59	74.38	39.08	18.77	92.85	16.38	70.29	123.38	17.91	10	17.42		1.44042	-0.586501	-0.810013	2.6227	0.072197	-0.382033	-0.643376	0.309863	-0.67413	0.0195681	0.702714	-0.654442	-0.756226	-0.660747		0.0146355	0.770956	-0.335881	0.361141	-0.690472		TRUE	TRUE	FALSE	TRUE	FALSE
TCAL_03124	175.54	162.27	173.85	149.76	113.92	92.06	104.39	93.17	104.83	79.61	73.01	106.92	62.81	88.8		1.67247	1.31803	1.62733	0.983884	0.0265956	-0.557286	-0.227951	-0.527638	-0.216199	-0.889827	-1.06611	-0.160375	-1.33856	-0.644361		1.53928	0.151064	-0.323929	-0.97797	-0.714431		TRUE	TRUE	FALSE	FALSE	FALSE
TCAL_03135	22.6	43.76	10.47	30.49	17.3	18.22	31.57	19.94	9.76	4.13	5.49	28.26	9.45	9.04		0.343658	2.16421	-0.699976	1.02249	-0.11234	-0.0331859	1.11541	0.114799	-0.761063	-1.24545	-1.12844	0.830631	-0.787735	-0.82301		0.602631	0.292323	0.156383	-1.18695	-0.260038		TRUE	TRUE	TRUE	FALSE	FALSE
TCAL_03143	73.07	115.06	57.76	113.56	49.11	38.82	71.78	47.32	110.97	25.34	19.32	96.09	31.89	55.5		0.253683	1.52406	-0.209511	1.47868	-0.471211	-0.782529	0.214655	-0.525367	1.40032	-1.19036	-1.37249	0.950138	-0.992191	-0.277886		0.522745	0.0749804	0.363203	-1.28142	-0.106647		TRUE	TRUE	TRUE	FALSE	FALSE
TCAL_03149	51.93	38.8	37.88	82.89	48.17	50.55	43.91	51.5	47.44	47.17	43.1	47.26	42.44	52.69		0.272722	-0.941416	-1.02649	3.13561	-0.0749672	0.145113	-0.468892	0.23296	-0.142471	-0.167438	-0.543793	-0.159115	-0.604823	0.343		-0.565061	1.06859	-0.126134	-0.355615	-0.140313		FALSE	TRUE	FALSE	FALSE	FALSE
TCAL_03155	25.16	113.68	105.95	18.82	50.34	37.08	47.67	3.48	3.37	13.55	4.8	20.1	30.3	266.14		-0.393539	0.862785	0.753076	-0.48352	-0.0361707	-0.224364	-0.0740648	-0.701233	-0.702794	-0.558314	-0.682499	-0.465353	-0.320589	3.02658		0.407441	-0.248018	-0.492697	-0.620407	0.746879		TRUE	FALSE	FALSE	FALSE	TRUE
TCAL_03159	5.19	29.34	10.13	1.08	22.76	19.83	4.27	0.87	6.56	7.64	1.04	3.11	3.19	22.13		-0.481291	2.04235	0.0349324	-0.910781	1.35475	1.04857	-0.57743	-0.932726	-0.338128	-0.225269	-0.914961	-0.698649	-0.690289	1.28892		0.531998	0.497514	-0.616095	-0.570115	-0.0333401		TRUE	TRUE	FALSE	FALSE	FALSE
TCAL_03161	3.99	10.28	7.61	2.47	7.56	3.96	3.78	0.26	1.97	4.39	4.23	1.85	3.62	10.66		-0.246223	1.767	0.91242	-0.732725	0.896417	-0.255825	-0.313437	-1.44007	-0.892759	-0.118196	-0.169407	-0.931167	-0.364648	1.88862		0.811065	-0.0307112	-0.88209	-0.143802	0.197603		TRUE	FALSE	FALSE	FALSE	TRUE
TCAL_03181	12.45	15.16	9.07	11.41	4.88	5.69	8.61	2.31	6.99	11.29	18.6	11.26	21.97	16.95		0.227573	0.716482	-0.382209	0.0399477	-1.13812	-0.991992	-0.465198	-1.60177	-0.75746	0.0182986	1.33709	0.0128864	1.94507	1.03941		0.187282	-0.696723	-0.941477	0.677694	0.999122		TRUE	FALSE	FALSE	TRUE	TRUE
TCAL_03187	6.25	5.64	3.01	42.5	7.9	4.55	7.33	15.15	1.83	6.39	6.89	3.89	0.53	5.24		-0.203186	-0.261808	-0.514555	3.28049	-0.0446186	-0.366559	-0.0993964	0.652117	-0.627955	-0.189732	-0.141681	-0.429986	-0.752887	-0.300249		-0.326516	0.956439	-0.0250779	-0.165706	-0.494374		FALSE	TRUE	FALSE	FALSE	FALSE
TCAL_03190	91.89	62.03	57.2	67.3	60.54	41.21	72.85	50.14	44.01	48.28	41.04	60.4	16.87	60.55		2.08475	0.383084	0.10783	0.683412	0.298171	-0.803413	0.999697	-0.294507	-0.643846	-0.400506	-0.813101	0.290193	-2.19051	0.298741		0.858556	0.05939	0.0204479	-0.606803	-0.533858		TRUE	TRUE	TRUE	FALSE	FALSE
TCAL_03210	17.29	34.21	19.05	25.8	17.98	11.69	38.11	40.92	21.71	36.46	16.01	31.18	11.33	28.16		-0.773239	0.925248	-0.596564	0.0810238	-0.703975	-1.33539	1.31674	1.59882	-0.329544	1.15111	-0.90173	0.621087	-1.37152	0.317929		-0.148185	-0.652779	0.862007	0.124691	-0.14417		FALSE	FALSE	TRUE	TRUE	FALSE
TCAL_03231	71.77	50.26	60.68	57.18	65.6	62.23	46.36	55.95	68.94	43.61	35.36	58.66	71.85	68.37		1.20635	-0.7264	0.209872	-0.104615	0.65195	0.349144	-1.07683	-0.215135	0.95206	-1.32393	-2.06522	0.028368	1.21353	0.900844		0.229939	0.298827	-0.113301	-1.69457	0.714249		TRUE	TRUE	FALSE	FALSE	TRUE
TCAL_03260	4.38	24.68	4.31	57.24	25.76	40.68	3.35	6.95	4.26	28.14	51.66	3.94	3.58	17.96		-0.813748	0.259069	-0.817447	1.9798	0.316145	1.10464	-0.868181	-0.677928	-0.82009	0.441924	1.68491	-0.837001	-0.856026	-0.0960703		-0.457375	1.13353	-0.788733	1.06342	-0.596366		FALSE	TRUE	FALSE	TRUE	FALSE
TCAL_03262	25.48	21.68	27.49	12.66	14.78	12.65	21.58	21.27	27.53	18.36	22.59	26.72	25.76	27.84		0.661149	-0.0377011	1.0308	-1.69655	-1.30667	-1.69839	-0.0560919	-0.113103	1.03816	-0.648275	0.129655	0.889195	0.712643	1.09517		0.551417	-1.5672	0.289655	-0.25931	0.899003		TRUE	FALSE	TRUE	FALSE	TRUE
TCAL_03273	43.5	79.02	51.31	91.7	46.76	49.94	52.74	67.29	86.34	32.22	35.58	82.95	61.16	54.64		-0.848317	1.01704	-0.438169	1.68294	-0.677115	-0.510115	-0.363071	0.401033	1.40146	-1.44069	-1.26424	1.22343	0.0791112	-0.263291		-0.0898144	0.165237	0.479806	-1.35247	0.346416		FALSE	TRUE	TRUE	FALSE	TRUE
TCAL_03284	86.28	84.72	85.23	88.02	76.61	81.34	64.07	72.3	72.61	50.43	56.71	74.51	78.03	71.56		1.05685	0.917386	0.96298	1.21241	0.192341	0.615209	-0.928752	-0.192979	-0.165265	-2.14819	-1.58675	0.00459778	0.319291	-0.259136		0.979072	0.67332	-0.428999	-1.86747	0.021584		TRUE	TRUE	FALSE	FALSE	TRUE
TCAL_03295	647.28	378.26	487.26	422.61	139.67	116.77	538.24	395.04	235.38	154.33	168.48	413.94	53.43	119.78		1.83851	0.393364	0.9789	0.631608	-0.888315	-1.01133	1.25276	0.483505	-0.374171	-0.809563	-0.733551	0.585033	-1.35159	-0.995162		1.07026	-0.42268	0.454031	-0.771557	-0.587238		TRUE	FALSE	TRUE	FALSE	FALSE
TCAL_03296	8.82	9.5	8.49	7.36	4.88	5.2	6	2.95	3.56	5.32	9.38	7.82	3.22	8.05		1.01752	1.31168	0.874763	0.385934	-0.686894	-0.548465	-0.202391	-1.5218	-1.25792	-0.496554	1.25977	0.584926	-1.405	0.684422		1.06799	-0.283142	-0.994035	0.381608	-0.0452162		TRUE	FALSE	FALSE	TRUE	FALSE
TCAL_03298	12.38	11.11	8.3	19.46	17.96	19.95	8.96	6.54	17.08	8.06	8.85	14.33	12.85	9.69		-0.0346904	-0.315052	-0.935379	1.52827	1.19713	1.63644	-0.789679	-1.32391	1.00287	-0.988361	-0.813963	0.395786	0.0690654	-0.628527		-0.428374	1.45395	-0.370241	-0.901162	-0.0545585		FALSE	TRUE	FALSE	FALSE	FALSE
TCAL_03302	4.87	6.14	5.26	6.04	6.36	11.47	3.46	4.18	8.32	11.43	10.48	8.48	13.37	15.6		-0.911308	-0.568604	-0.806069	-0.595589	-0.509238	0.869675	-1.29179	-1.0975	0.0196602	0.858881	0.602528	0.0628356	1.38238	1.98414		-0.761994	-0.0783838	-0.789878	0.730704	1.14312		FALSE	FALSE	FALSE	TRUE	TRUE
TCAL_03305	123.69	158.87	127.42	784.28	301.41	214.89	105.2	129.8	121.07	155.94	177.3	91.18	106.64	147.06		-0.407267	-0.209272	-0.386275	3.31058	0.592954	0.106013	-0.511331	-0.37288	-0.422013	-0.225762	-0.105546	-0.590236	-0.503226	-0.275739		-0.334271	1.33652	-0.435408	-0.165654	-0.456401		FALSE	TRUE	FALSE	FALSE	FALSE
TCAL_03306	12.45	4.91	2.75	57.68	11.1	3.73	7.89	30.51	4.81	2.8	6.44	8.7	4.19	6.47		0.0470385	-0.45604	-0.600158	3.06484	-0.0430352	-0.534771	-0.25721	1.25202	-0.462712	-0.596822	-0.353956	-0.203166	-0.504079	-0.351955		-0.336386	0.829011	0.177367	-0.475389	-0.353067		FALSE	TRUE	TRUE	FALSE	FALSE
TCAL_03328	19.58	29.4	33.11	21.04	3.12	9.43	62.37	38.57	50.84	23.76	31.6	52.78	13.26	27.25		-0.597372	-0.0189742	0.199545	-0.511378	-1.56687	-1.19521	1.92296	0.521139	1.24384	-0.35117	0.110606	1.35811	-0.96962	-0.145609		-0.138934	-1.09115	1.22931	-0.120282	0.0809594		FALSE	FALSE	TRUE	FALSE	TRUE
TCAL_03341	8.04	8.87	9.44	5.48	6.96	6.45	7.33	4.48	4.16	17.41	15.01	5.58	3.63	4.16		0.0974629	0.301153	0.441037	-0.530787	-0.16758	-0.292739	-0.0767784	-0.776198	-0.854729	2.39696	1.80797	-0.506246	-0.984796	-0.854729		0.279885	-0.330369	-0.569235	2.10246	-0.781924		TRUE	FALSE	FALSE	TRUE	FALSE
TCAL_03345	89.1	30.82	13.22	683.33	113.23	44.7	26.81	95.99	2.86	30.82	45.57	15.26	6.16	30.19		0.00790258	-0.325493	-0.426175	3.40725	0.14594	-0.246091	-0.348433	0.0473174	-0.485441	-0.325493	-0.241115	-0.414505	-0.466563	-0.329097		-0.247922	1.10237	-0.262185	-0.283304	-0.403388		FALSE	TRUE	FALSE	FALSE	FALSE
TCAL_03347	119.75	126.18	120.64	100.58	149.86	103.49	119.93	129.81	154.61	118.31	110.68	150.67	167.77	156.42		-0.508868	-0.207894	-0.467209	-1.40617	0.900515	-1.26996	-0.500442	-0.0379812	1.12285	-0.576271	-0.933414	0.93843	1.73884	1.20757		-0.394657	-0.591874	0.19481	-0.754843	1.29495		FALSE	FALSE	TRUE	FALSE	TRUE
TCAL_03348	41.5	49.26	31.69	24.58	22.85	18.63	28.58	22.97	18.77	23.29	16.93	23.96	18.55	19.28		1.67803	2.50606	0.631242	-0.127437	-0.312039	-0.762337	0.299386	-0.299234	-0.747399	-0.265088	-0.943738	-0.193595	-0.770874	-0.692979		1.60511	-0.400604	-0.249082	-0.604413	-0.552483		TRUE	FALSE	FALSE	FALSE	FALSE
TCAL_03349	52.4	66.22	58.3	55.24	52.06	55.94	33.9	40.64	54.11	49.44	45.95	62.14	85.44	83.33		-0.307538	0.659823	0.105446	-0.108746	-0.331337	-0.0597476	-1.60248	-1.1307	-0.187842	-0.514729	-0.759019	0.374235	2.00517	1.85747		0.152577	-0.16661	-0.973677	-0.636874	1.41229		TRUE	FALSE	FALSE	FALSE	TRUE
TCAL_03358	18.19	15.95	16.46	31.42	41.32	44.17	34.18	28.96	34.45	44.9	38.38	29.82	23.52	32.04		-1.3236	-1.55536	-1.50259	0.0452285	1.06952	1.36439	0.330789	-0.209293	0.358724	1.43992	0.765338	-0.120314	-0.772137	0.109376		-1.46052	0.826382	0.160074	1.10263	-0.261025		FALSE	TRUE	TRUE	TRUE	FALSE
TCAL_03362	15.82	18.43	16.23	12.54	15.64	14.27	12.09	11.6	10.19	9.45	7.6	8.45	9.47	12.73		1.02847	1.82855	1.15415	0.0229911	0.973288	0.553318	-0.114955	-0.265163	-0.697395	-0.92424	-1.49135	-1.23079	-0.918109	0.081235		1.33706	0.516532	-0.359171	-1.2078	-0.689221		TRUE	TRUE	FALSE	FALSE	FALSE
TCAL_03375	3.47	2.3	2.63	24.01	14.22	6.78	0.28	0.85	1.42	0	0	1.51	1.86	0		-0.112462	-0.283822	-0.23549	2.89587	1.462	0.372327	-0.579675	-0.496192	-0.412709	-0.620685	-0.620685	-0.399527	-0.348266	-0.620685		-0.210591	1.57673	-0.496192	-0.620685	-0.456159		FALSE	TRUE	FALSE	FALSE	FALSE
TCAL_03376	1.04	2.16	0.36	142.95	66.08	38.6	1.21	0	0.39	25.4	36.47	0	0	0		-0.530791	-0.503058	-0.54763	2.98319	1.07973	0.39927	-0.526582	-0.556544	-0.546887	0.0724112	0.346527	-0.556544	-0.556544	-0.556544		-0.52716	1.4874	-0.543338	0.209469	-0.556544		FALSE	TRUE	FALSE	TRUE	FALSE
TCAL_03377	0.34	0	0	59.21	9.96	5.95	0	0	1.9	0.64	1.63	0	0	0		-0.341165	-0.362855	-0.362855	3.41442	0.27254	0.0167233	-0.362855	-0.362855	-0.241645	-0.322026	-0.258869	-0.362855	-0.362855	-0.362855		-0.355625	1.23456	-0.322451	-0.290448	-0.362855		FALSE	TRUE	FALSE	FALSE	FALSE
TCAL_03388	22.92	13.57	17.61	27.52	7.83	5.69	13.89	10.95	14.16	6.31	8.52	4.4	2.39	7.65		1.56372	0.263847	0.825502	2.20323	-0.534148	-0.831659	0.308334	-0.100395	0.345871	-0.745464	-0.438222	-1.011	-1.29044	-0.559173		0.884355	0.279139	0.184603	-0.591843	-0.953536		TRUE	TRUE	TRUE	FALSE	FALSE
TCAL_03405	5.76	8.95	6.56	7.45	7.07	11.37	5.09	5.36	4.98	10.75	13.4	6.24	7.76	11.31		-0.826	0.34844	-0.53147	-0.203805	-0.343707	1.2394	-1.07267	-0.973266	-1.11317	1.01113	1.98677	-0.649282	-0.089674	1.21731		-0.336343	0.230628	-1.05303	1.49895	0.15945		FALSE	TRUE	FALSE	TRUE	TRUE
TCAL_03423	17.99	27.59	17.86	46.62	24.48	23.54	26	25.99	17.68	10.64	18.34	9.96	2.77	15.44		-0.228081	0.699707	-0.240645	2.53885	0.399142	0.308296	0.546042	0.545076	-0.258041	-0.93842	-0.194256	-1.00414	-1.69901	-0.474525		0.0769936	1.0821	0.277692	-0.566338	-1.05923		TRUE	TRUE	TRUE	FALSE	FALSE
TCAL_03426	27.52	64.88	13.07	153.81	117.6	57.39	77.86	44.97	41.81	113.56	89.13	50.2	13.76	16.06		-0.82443	0.0443492	-1.16045	2.11235	1.27031	-0.129825	0.346189	-0.418643	-0.492126	1.17637	0.608265	-0.297023	-1.14441	-1.09092		-0.646845	1.08428	-0.188193	0.892315	-0.844118		FALSE	TRUE	FALSE	TRUE	FALSE
TCAL_03431	62.38	64.71	54.21	103.16	124.11	149.06	52.58	50.14	73.48	156.54	135.51	62.06	56.82	70.46		-0.632361	-0.572029	-0.843913	0.423584	0.966057	1.6121	-0.886119	-0.9493	-0.344941	1.80579	1.26125	-0.640647	-0.77633	-0.42314		-0.682768	1.00058	-0.726787	1.53352	-0.613372		FALSE	TRUE	FALSE	TRUE	FALSE
TCAL_03439	12.2	34.58	30.33	1785.27	862.86	408.28	33.45	40.79	31.98	70.96	27.27	43.53	5.15	16.82		-0.459339	-0.414818	-0.423273	3.06783	1.23288	0.328582	-0.417066	-0.402465	-0.419991	-0.342448	-0.42936	-0.397014	-0.473363	-0.450148		-0.432477	1.5431	-0.413174	-0.385904	-0.440175		FALSE	TRUE	FALSE	FALSE	FALSE
TCAL_03450	0	0	0	42.95	43.86	17.81	10.02	3.51	2.7	7.37	10.69	1.3	0.64	0.24		-0.668497	-0.668497	-0.668497	2.18052	2.24088	0.512899	-0.00383786	-0.435668	-0.489398	-0.179621	0.0406055	-0.582264	-0.626044	-0.652578		-0.668497	1.64477	-0.309634	-0.0695078	-0.620295		FALSE	TRUE	FALSE	FALSE	FALSE
TCAL_03452	31.13	31.84	28.43	30.65	32.03	40.7	23.51	25.73	30.06	23.81	28.09	35.04	35.08	35.61		0.060973	0.208436	-0.499801	-0.0387201	0.247898	2.0486	-1.52165	-1.06057	-0.161259	-1.45935	-0.570416	0.873056	0.881364	0.991442		-0.0767973	0.752594	-0.914496	-1.01488	0.915287		FALSE	TRUE	FALSE	FALSE	TRUE
TCAL_03454	34.76	33.48	29.38	45.04	52.03	66.51	27.09	29.44	48.79	20.74	24.81	57.18	53.48	42.21		-0.40389	-0.496325	-0.792408	0.338483	0.843268	1.88894	-0.957781	-0.788075	0.60929	-1.41635	-1.12243	1.21518	0.94798	0.134114		-0.564208	1.02357	-0.378855	-1.26939	0.765757		FALSE	TRUE	FALSE	FALSE	TRUE
TCAL_03455	11.29	10.19	12.08	26.28	28.72	23.58	9.77	12.52	8.63	39.28	37.4	12.04	12.06	14.59		-0.678853	-0.783011	-0.604049	0.740536	0.971578	0.484876	-0.82278	-0.562385	-0.930726	1.97149	1.79348	-0.607836	-0.605942	-0.366379		-0.688638	0.73233	-0.771964	1.88249	-0.526719		FALSE	TRUE	FALSE	TRUE	FALSE
TCAL_03457	167.96	168.21	147.53	336.01	310.23	299.35	296.65	273.66	240.75	211.83	204.22	275.64	272.36	251.43		-1.34414	-1.33988	-1.69226	1.51931	1.08004	0.894648	0.848642	0.456909	-0.103855	-0.596631	-0.7263	0.490646	0.434758	0.0781252		-1.45876	1.16466	0.400565	-0.661465	0.33451		FALSE	TRUE	TRUE	FALSE	TRUE
TCAL_03467	192.6	185.21	153.98	228.3	139.87	66.5	235.26	174.17	246.5	126.85	101.82	82	41.84	114.5		0.673509	0.558713	0.0735867	1.22807	-0.145598	-1.28533	1.33619	0.387218	1.51079	-0.34785	-0.736666	-1.04455	-1.66839	-0.539695		0.435269	-0.0676172	1.07807	-0.542258	-1.08421		TRUE	FALSE	TRUE	FALSE	FALSE
TCAL_03472	16.13	15.37	11.44	25.59	10.86	10.36	12.35	12.42	8.88	14.09	12.44	10.74	5.81	13.91		0.719288	0.550826	-0.320299	2.81619	-0.448862	-0.559692	-0.118588	-0.103072	-0.88775	0.267101	-0.0986388	-0.475461	-1.56825	0.227202		0.316605	0.602547	-0.369803	0.0842309	-0.605502		TRUE	TRUE	FALSE	TRUE	FALSE
TCAL_03486	10.2	22.19	53.5	2.09	75.32	57.13	45.45	8.53	0	19.45	0	17.44	20.79	91.17		-0.683459	-0.274397	0.793803	-0.960147	1.53823	0.917647	0.519162	-0.740434	-1.03145	-0.367878	-1.03145	-0.436453	-0.322161	2.07899		-0.0546845	0.498578	-0.417575	-0.699664	0.440124		FALSE	TRUE	FALSE	FALSE	TRUE
TCAL_03487	14.38	22.99	8.96	13.35	8.89	5.59	8.76	5.94	1.24	9.9	15.96	7.94	0.27	3.69		0.864059	2.28189	-0.0284648	0.694447	-0.0399918	-0.58341	-0.0613992	-0.525775	-1.29973	0.126327	1.12424	-0.196431	-1.45947	-0.896288		1.03916	0.0236814	-0.62897	0.625284	-0.850728		TRUE	TRUE	FALSE	TRUE	FALSE
TCAL_03490	11.48	17.55	8.2	35.06	10.3	12.59	8.19	2.57	2.82	10.16	4.59	8.9	6.35	8.79		0.116441	0.867784	-0.289556	3.03516	-0.0296187	0.253837	-0.290794	-0.986435	-0.95549	-0.0469478	-0.7364	-0.20291	-0.518548	-0.216526		0.231556	1.08646	-0.74424	-0.391674	-0.312661		TRUE	TRUE	FALSE	FALSE	FALSE
TCAL_03493	2269.91	1854.34	1579.4	1380.06	1449.34	853.67	1970.47	1460.33	1844.25	339.49	381.32	2316.84	999.11	1109.43		1.36944	0.70387	0.263532	-0.0557257	0.0552315	-0.898779	0.889861	0.0728328	0.68771	-1.72228	-1.65528	1.4446	-0.665846	-0.48916		0.778946	-0.299758	0.550135	-1.68878	0.0965308		TRUE	FALSE	TRUE	FALSE	TRUE
TCAL_03497	80.02	349.42	25.11	1.38	1.94	97.79	13.49	0.54	3.04	47.08	367.83	33.88	36.93	20.53		0.0240141	2.21703	-0.422974	-0.616145	-0.611587	0.168669	-0.517565	-0.622983	-0.602632	-0.24413	2.3669	-0.351583	-0.326755	-0.460257		0.606024	-0.353021	-0.58106	1.06138	-0.379532		TRUE	FALSE	FALSE	TRUE	FALSE
TCAL_03519	45.84	49.97	34.56	41.61	30.43	38.95	28.11	23.76	35.25	28.13	29.12	44.63	35.76	35.69		1.30616	1.84579	-0.167715	0.753455	-0.70735	0.405893	-1.01049	-1.57887	-0.0775575	-1.00787	-0.878518	1.14806	-0.0109196	-0.020066		0.994745	0.150666	-0.888971	-0.943196	0.372357		TRUE	TRUE	FALSE	FALSE	TRUE
TCAL_03521	537.04	763.22	219.24	472.48	127.2	54.54	441.54	286.78	323.24	218.57	252.59	225.87	281.09	130.32		1.20917	2.41139	-0.480033	0.866015	-0.969254	-1.35546	0.70156	-0.121037	0.0727589	-0.483594	-0.302767	-0.444792	-0.151281	-0.95267		1.04684	-0.486234	0.21776	-0.393181	-0.516248		TRUE	FALSE	TRUE	FALSE	FALSE
TCAL_03531	62.1	57.02	70.81	67.35	84.21	69.07	81.3	76.12	96.95	69.95	69.91	73.35	83.51	79.25		-1.20335	-1.70237	-0.347743	-0.687627	0.968571	-0.518667	0.682715	0.173871	2.22005	-0.432223	-0.436152	-0.0982324	0.899809	0.481339		-1.08449	-0.0792408	1.02555	-0.434187	0.427638		FALSE	FALSE	TRUE	FALSE	TRUE
TCAL_03555	1377.28	1828.62	1288.77	2549.35	1522.62	1044.36	1208.4	883.47	1068.23	1066.69	2363.01	733.67	758.74	563.76		0.123928	0.887935	-0.0258979	2.10795	0.369953	-0.439624	-0.161945	-0.711971	-0.399218	-0.401825	1.79253	-0.965546	-0.923108	-1.25316		0.328655	0.679428	-0.424378	0.695351	-1.04727		TRUE	TRUE	FALSE	TRUE	FALSE
TCAL_03556	35	29.73	31.31	41.8	44.72	24.13	22.65	15.26	22.92	12.04	11.96	24.43	14.42	19.26		0.958673	0.454784	0.605855	1.60885	1.88805	-0.0806578	-0.222167	-0.92876	-0.196352	-1.23664	-1.24429	-0.0519734	-1.00908	-0.546301		0.673104	1.13875	-0.449093	-1.24046	-0.535784		TRUE	TRUE	FALSE	FALSE	FALSE
TCAL_03564	12.87	22.6	22.81	10.42	14.33	15.59	14.22	7.13	7.89	19.17	3.94	4.85	8.72	23.94		-0.0882136	1.35955	1.3908	-0.452759	0.129026	0.316506	0.112658	-0.942291	-0.829208	0.849189	-1.41694	-1.28154	-0.705709	1.55894		0.887379	-0.00240905	-0.552947	-0.283878	-0.142771		TRUE	FALSE	FALSE	FALSE	FALSE
TCAL_03567	17.85	31.43	13.4	41.59	28.16	21.82	24.17	17.26	14.97	10.87	8.71	15.69	9.52	15.15		-0.159114	1.30298	-0.638226	2.39687	0.950917	0.268318	0.521332	-0.222637	-0.469191	-0.91062	-1.14318	-0.391672	-1.05597	-0.449811		0.168548	1.20537	-0.056832	-1.0269	-0.632484		TRUE	TRUE	FALSE	FALSE	FALSE
TCAL_03569	17.57	9.72	3.84	33.84	13.34	6.62	15.22	28.22	9.87	7.38	11.41	10.89	5.97	13.98		0.492457	-0.438898	-1.13652	2.42279	-0.00940677	-0.806694	0.213644	1.75601	-0.421101	-0.716525	-0.23839	-0.300084	-0.883812	0.0665253		-0.360988	0.535564	0.516186	-0.477457	-0.372457		FALSE	TRUE	TRUE	FALSE	FALSE
TCAL_03573	0.73	2.3	5.19	5.75	2.14	0	2.54	1.94	3.29	1.39	0	5.33	5.06	1.63		-0.978935	-0.18407	1.27909	1.56261	-0.265075	-1.34852	-0.0625621	-0.366332	0.31715	-0.644788	-1.34852	1.34997	1.21327	-0.52328		0.0386945	-0.0169967	-0.037248	-0.996655	0.679987		TRUE	FALSE	FALSE	FALSE	TRUE
TCAL_03574	38.22	62.4	30.31	40.51	34.15	26.51	36.44	30.06	21.87	22.96	48.86	26.1	12.23	25.28		0.452449	2.38681	-0.180339	0.635645	0.126855	-0.484334	0.310051	-0.200339	-0.855527	-0.768328	1.30363	-0.517133	-1.62671	-0.582732		0.886307	0.0927221	-0.248605	0.267652	-0.908859		TRUE	TRUE	FALSE	TRUE	FALSE
TCAL_03575	10.33	12.92	12.4	9.97	5.22	9.57	14.88	5.72	4.61	8.92	5.13	5.06	5	20.57		0.217351	0.767711	0.657214	0.140853	-0.868493	0.0558556	1.1842	-0.762246	-0.998115	-0.0822655	-0.887618	-0.902492	-0.915242	2.39329		0.547425	-0.223928	-0.192054	-0.484942	0.191852		TRUE	FALSE	FALSE	FALSE	TRUE
TCAL_03576	11.95	12.74	8.19	7.8	7.2	8.79	9.56	8.93	6.98	7.85	8.09	12.65	8.64	9.89		1.4125	1.82318	-0.542128	-0.744869	-1.05678	-0.230219	0.170065	-0.15744	-1.17115	-0.718877	-0.594113	1.7764	-0.308196	0.341615		0.897853	-0.677289	-0.386173	-0.656495	0.603272		TRUE	FALSE	FALSE	FALSE	TRUE
TCAL_03589	17.36	17.08	11.41	9.99	13.85	11.63	3.97	9.14	15.59	0	6.35	8.54	11.49	18.95		1.16924	1.11698	0.0585355	-0.206541	0.514019	0.0996037	-1.33032	-0.365214	0.838831	-2.07141	-0.886033	-0.477218	0.0734694	1.46606		0.781585	0.135694	-0.285566	-1.47872	0.354102		TRUE	TRUE	FALSE	FALSE	TRUE
TCAL_03604	17.65	17.44	13.63	28.22	29.46	46.3	18.96	16.08	29.46	21.36	22.28	25.3	26.76	26.05		-0.798973	-0.824547	-1.28853	0.488257	0.639266	2.69006	-0.63944	-0.99017	0.639266	-0.347164	-0.235125	0.132655	0.310456	0.223991		-0.970685	1.27253	-0.330115	-0.291145	0.222367		FALSE	TRUE	FALSE	FALSE	TRUE
TCAL_03608	19.39	7.73	7.3	30.29	10.95	9.88	18.57	26.19	6.1	15.81	11.35	9.05	4.65	13.16		0.758323	-0.769177	-0.825509	2.18626	-0.347346	-0.48752	0.6509	1.64915	-0.982713	0.28933	-0.294945	-0.596253	-1.17267	-0.0578286		-0.278788	0.450465	0.439111	-0.00280722	-0.608916		FALSE	TRUE	TRUE	FALSE	FALSE
TCAL_03621	7.43	8.68	6.65	16.69	21.85	21.88	5.71	7.84	8.04	19.62	16.4	8.47	9.45	12.13		-0.815277	-0.601758	-0.948514	0.766473	1.64788	1.65301	-1.10908	-0.745243	-0.71108	1.26696	0.716937	-0.637629	-0.47023	-0.0124451		-0.788516	1.35579	-0.855134	0.991949	-0.373435		FALSE	TRUE	FALSE	TRUE	FALSE
TCAL_03637	19.02	36.62	29.17	20.44	10.8	19.49	13.99	12.14	10.01	16.88	14.65	23.95	15.81	19.86		0.0337142	2.44159	1.42235	0.227986	-1.09087	0.0980154	-0.654446	-0.907547	-1.19895	-0.259062	-0.564151	0.708193	-0.40545	0.148636		1.29922	-0.254957	-0.920316	-0.411606	0.15046		TRUE	FALSE	FALSE	FALSE	TRUE
TCAL_03643	655.89	894.06	435.57	377.72	263.2	223.15	468.73	407.67	637.34	246.15	229.62	473.07	165.63	351.29		1.18179	2.3569	0.0947622	-0.190663	-0.75569	-0.953292	0.25837	-0.042893	1.09027	-0.839813	-0.92137	0.279783	-1.23709	-0.321065		1.21115	-0.633215	0.435249	-0.880591	-0.426124		TRUE	FALSE	TRUE	FALSE	FALSE
TCAL_03659	10.26	28.04	7.97	4.07	8.17	11.78	5.53	1.19	2.32	7.81	16.92	6	6.23	26.13		0.010649	2.18339	-0.269192	-0.745777	-0.244752	0.196395	-0.567363	-1.09772	-0.959629	-0.288744	0.82451	-0.509929	-0.481822	1.94998		0.641615	-0.264711	-0.874903	0.267883	0.319411		TRUE	FALSE	FALSE	TRUE	TRUE
TCAL_03662	9.49	11.52	8.69	19.48	13.17	7.36	15.49	10.01	9.28	5.87	3.98	9.23	5.73	5.78		-0.0376963	0.444884	-0.227876	2.33717	0.837128	-0.544049	1.38865	0.0859203	-0.0876183	-0.898258	-1.34756	-0.0995045	-0.931539	-0.919653		0.0597706	0.876749	0.462317	-1.12291	-0.650232		TRUE	TRUE	TRUE	FALSE	FALSE
TCAL_03663	36.54	32.82	53.76	19.16	17.63	17.36	20.85	19.43	18.81	22.08	18.2	30.59	3.5	14.31		1.10998	0.800055	2.54466	-0.338018	-0.465489	-0.487983	-0.197217	-0.315523	-0.367178	-0.0947402	-0.417999	0.614264	-1.64272	-0.742092		1.4849	-0.430497	-0.293306	-0.25637	-0.590182		TRUE	FALSE	FALSE	FALSE	FALSE
TCAL_03700	8.07	11.45	4.85	5.21	3.74	2.59	6.68	2.66	4.81	0.93	3.04	4.45	4.36	4.27		1.26017	2.56018	0.0217035	0.160166	-0.405223	-0.847534	0.725555	-0.82061	0.00631873	-1.486	-0.674455	-0.132144	-0.166759	-0.201375		1.28069	-0.364197	-0.029579	-1.08023	-0.166759		TRUE	FALSE	FALSE	FALSE	FALSE
TCAL_03742	3.97	15.62	1.37	0	1.59	2	5.79	1.57	0.5	2.5	8.45	3.89	2.6	15.05		-0.132215	2.18154	-0.64859	-0.92068	-0.604897	-0.523468	0.229248	-0.608869	-0.821377	-0.424166	0.75754	-0.148103	-0.404305	2.06834		0.466913	-0.683015	-0.400333	0.166687	0.50531		TRUE	FALSE	FALSE	TRUE	TRUE
TCAL_03743	80.62	132.82	48.91	149.76	73.74	72.06	74.88	49.14	53.02	81.99	116.17	54.62	57.32	56.5		0.0602897	1.68431	-0.926256	2.21134	-0.153758	-0.206025	-0.11829	-0.919101	-0.798388	0.102912	1.1663	-0.74861	-0.664608	-0.69012		0.272781	0.617186	-0.611926	0.634608	-0.701113		TRUE	TRUE	FALSE	TRUE	FALSE
TCAL_03749	14.63	42.55	1.04	2.21	9.77	133.47	0.88	3.57	1.12	2.82	6.92	3.19	7.84	0		-0.0508078	0.737591	-0.434559	-0.401521	-0.188043	3.30497	-0.439077	-0.363118	-0.4323	-0.384296	-0.268521	-0.373848	-0.242542	-0.463927		0.0840746	0.905135	-0.411498	-0.326409	-0.360106		TRUE	TRUE	FALSE	FALSE	FALSE
TCAL_03751	33.64	31.75	18.28	20.18	10.53	15.73	34.34	35.35	7.62	11.26	28.45	23.94	19.22	26.82		1.17269	0.971004	-0.466408	-0.263655	-1.29343	-0.738524	1.24739	1.35517	-1.60396	-1.21553	0.618854	0.137582	-0.366099	0.444913		0.559095	-0.765202	0.332865	-0.298337	0.0721323		TRUE	FALSE	TRUE	FALSE	TRUE
TCAL_03760	10.07	13.87	10.08	19.94	10.19	10.6	5.83	8.15	6.12	6.52	8.76	8.53	10.68	8.44		0.0635059	1.11929	0.0662843	2.80577	0.0968465	0.21076	-1.11453	-0.469944	-1.03396	-0.92282	-0.300462	-0.364365	0.232987	-0.389371		0.416361	1.03779	-0.872809	-0.611641	-0.173583		TRUE	TRUE	FALSE	FALSE	FALSE
TCAL_03782	16.24	22.41	20.76	35.4	16.26	23.98	12.64	11.38	22.29	14.38	15.86	11.27	16.29	17.53		-0.328973	0.639887	0.380792	2.67967	-0.325832	0.88642	-0.894272	-1.09213	0.621044	-0.621044	-0.388643	-1.1094	-0.321121	-0.126407		0.230569	1.08009	-0.455118	-0.504843	-0.518976		TRUE	TRUE	FALSE	FALSE	FALSE
TCAL_03783	60.54	24.86	4.12	212.88	38.51	10.42	35.43	148.91	6.43	21.76	88.6	21.91	5.66	37.08		0.153091	-0.433126	-0.77388	2.65601	-0.208858	-0.670372	-0.259462	1.605	-0.735927	-0.484058	0.614112	-0.481594	-0.748578	-0.232353		-0.351305	0.59226	0.203202	0.0650269	-0.487508		FALSE	TRUE	TRUE	TRUE	FALSE
TCAL_03784	618.34	113.08	17.02	3291.91	425.73	129.11	152.97	1022.25	32.18	71.6	340.99	135.69	25.41	303.77		0.164779	-0.424882	-0.536989	3.28496	-0.0600053	-0.406175	-0.378329	0.636161	-0.519296	-0.473291	-0.158901	-0.398495	-0.527197	-0.202338		-0.265697	0.939593	-0.0871547	-0.316096	-0.37601		FALSE	TRUE	FALSE	FALSE	FALSE
TCAL_03799	115.26	120.33	62.01	75.29	39.07	33.34	84.87	101.98	22.26	80.62	84.38	47.88	39.41	59.04		1.50165	1.66616	-0.226209	0.204701	-0.970566	-1.15649	0.515552	1.07074	-1.51602	0.377648	0.499653	-0.684699	-0.959534	-0.322579		0.980532	-0.640786	0.0234244	0.438651	-0.655604		TRUE	FALSE	TRUE	TRUE	FALSE
TCAL_03811	17.54	9.98	10.34	29.86	19.2	17.22	9.89	14.5	8.55	16.86	7.95	17.99	7.48	5.65		0.576986	-0.585111	-0.529773	2.47077	0.832155	0.527797	-0.598945	0.109688	-0.804926	0.472459	-0.897156	0.646158	-0.969402	-1.2507		-0.179299	1.27691	-0.431394	-0.212348	-0.524649		FALSE	TRUE	FALSE	FALSE	FALSE
TCAL_03834	11.99	25.56	16.39	6.17	3.69	4.53	4.84	2.52	4.85	12.09	21.37	4	2.92	2.46		0.421877	2.22377	1.00613	-0.350932	-0.680238	-0.568699	-0.527535	-0.835596	-0.526208	0.435155	1.6674	-0.639075	-0.782482	-0.843564		1.21726	-0.533289	-0.62978	1.05128	-0.75504		TRUE	FALSE	FALSE	TRUE	FALSE
TCAL_03835	2.55	8.99	5.87	8.17	6.8	6.07	2.31	0.9	1.9	6.84	5.91	4.02	0.68	3.3		-0.755233	1.62477	0.471724	1.32172	0.81542	0.545637	-0.843929	-1.36502	-0.995451	0.830202	0.486506	-0.211972	-1.44632	-0.478059		0.447086	0.89426	-1.06813	0.658354	-0.712117		TRUE	TRUE	FALSE	TRUE	FALSE
TCAL_03837	42.86	43.1	48.29	47.49	47.95	49.7	48.53	46.69	54.18	34.68	37.67	50.83	54.21	48.87		-0.704154	-0.661144	0.268938	0.125573	0.208008	0.521619	0.311947	-0.0177927	1.32446	-2.17006	-1.63424	0.724123	1.32984	0.372878		-0.365453	0.285066	0.53954	-1.90215	0.808947		FALSE	TRUE	TRUE	FALSE	TRUE
TCAL_03842	12.92	21.56	12.26	10.47	18.96	22.13	10.41	7.32	10.86	15.4	26.19	10.57	12.03	16.49		-0.345979	1.22201	-0.465755	-0.790604	0.75016	1.32545	-0.801493	-1.36227	-0.719827	0.104092	2.06226	-0.772456	-0.507496	0.301905		0.136758	0.428336	-0.961195	1.08318	-0.326016		TRUE	TRUE	FALSE	TRUE	FALSE
TCAL_03858	24.38	24.12	13.68	81.23	74.48	92.16	19.42	29.62	14.41	32.6	39.23	9.07	27.08	26.11		-0.44741	-0.457205	-0.850502	1.69425	1.43996	2.10601	-0.634264	-0.250008	-0.823002	-0.137745	0.112021	-1.02417	-0.345696	-0.382238		-0.585039	1.74674	-0.569091	-0.0128623	-0.584035		FALSE	TRUE	FALSE	FALSE	FALSE
TCAL_03865	131.98	67.56	43.44	213.33	82.67	77.18	170.61	281.82	68.54	57.22	61.56	100.84	28.06	130.18		0.332488	-0.568736	-0.906171	1.47056	-0.35735	-0.434154	0.872915	2.42872	-0.555026	-0.713391	-0.652675	-0.103155	-1.12133	0.307306		-0.380806	0.226352	0.915537	-0.683033	-0.305728		FALSE	TRUE	TRUE	FALSE	FALSE
TCAL_03876	65.17	63.2	80.07	54.46	40.96	49.34	62.89	50.55	46.76	38.78	44.12	69.04	30.36	38.14		0.909643	0.769125	1.97244	0.145714	-0.817221	-0.219488	0.747014	-0.133181	-0.403516	-0.972717	-0.591823	1.18568	-1.5733	-1.01837		1.21707	-0.296998	0.0701058	-0.78227	-0.468662		TRUE	FALSE	TRUE	FALSE	FALSE
TCAL_03880	21.77	16.6	15.72	23.13	14.36	10.38	19.07	19.76	14.94	15.64	11.8	17.7	12.92	13.42		1.4907	0.0997388	-0.137021	1.8566	-0.502922	-1.57372	0.76428	0.949921	-0.346876	-0.158544	-1.19168	0.395688	-0.890347	-0.755824		0.484473	-0.0733468	0.455775	-0.675111	-0.416828		TRUE	FALSE	TRUE	FALSE	FALSE
TCAL_03886	31.77	13.71	12.66	273.3	43.84	23.08	35.32	133.83	9.87	36.34	52.48	25.4	5.98	34.84		-0.289642	-0.544241	-0.559044	3.11531	-0.119486	-0.412148	-0.239596	1.14914	-0.598376	-0.225217	0.00231601	-0.379442	-0.653215	-0.246363		-0.464309	0.861225	0.103724	-0.11145	-0.42634		FALSE	TRUE	TRUE	FALSE	FALSE
TCAL_03887	35.02	12.28	3.16	188.42	35.58	18.62	4.88	22.67	5.85	13.8	23.98	6.15	2.78	8.19		0.163117	-0.313742	-0.504989	3.37993	0.17486	-0.180792	-0.468921	-0.0958632	-0.44858	-0.281868	-0.0683924	-0.442289	-0.512958	-0.39951		-0.218538	1.12466	-0.337788	-0.17513	-0.451586		FALSE	TRUE	FALSE	FALSE	FALSE
TCAL_03888	23.69	35.75	29.17	367.89	114.97	66.62	31.65	26.55	13.49	93.14	58.75	9.6	8.52	77.94		-0.48521	-0.354357	-0.425751	3.2494	0.50519	-0.019414	-0.398843	-0.454179	-0.595881	0.268331	-0.104805	-0.638088	-0.649807	0.103409		-0.421773	1.24506	-0.482968	0.0817635	-0.394828		FALSE	TRUE	FALSE	TRUE	FALSE
TCAL_03890	0.55	3.96	13.19	2.5	6.58	9.76	2.89	0	0.41	5.99	2.92	1.45	1.96	33.81		-0.634642	-0.247549	0.800215	-0.413284	0.0498665	0.410851	-0.369012	-0.697077	-0.650535	-0.0171087	-0.365607	-0.532477	-0.474583	3.14094		-0.0273252	0.0158113	-0.572208	-0.191358	0.711294		FALSE	TRUE	FALSE	FALSE	TRUE
TCAL_03912	309.06	1179.43	258.47	616.53	143.02	53.6	394.9	249.58	674.92	48.57	21.52	349.27	285.32	496.73		-0.174433	2.64423	-0.338268	0.821299	-0.712149	-1.00173	0.103557	-0.367058	1.01039	-1.01802	-1.10562	-0.0442144	-0.251315	0.433331		0.710511	-0.297528	0.248964	-1.06182	0.0459339		TRUE	FALSE	TRUE	FALSE	TRUE
TCAL_03932	12.49	1.78	0.51	61.79	8.73	2.08	5.82	18.88	0	7.15	5.7	3.52	0.96	7.45		0.171329	-0.504699	-0.584863	3.2832	-0.0660067	-0.485762	-0.249689	0.574673	-0.617054	-0.165738	-0.257264	-0.394868	-0.556458	-0.146802		-0.306078	0.910478	-0.0973569	-0.211501	-0.366043		FALSE	TRUE	FALSE	FALSE	FALSE
TCAL_03938	32.52	32.13	28.66	26.14	14.63	6.94	23.68	24.9	17.26	16.8	9.97	17.1	8.86	11.22		1.52113	1.47611	1.07552	0.784603	-0.544151	-1.43191	0.500612	0.641453	-0.240535	-0.293639	-1.08212	-0.259006	-1.21026	-0.937813		1.35759	-0.397153	0.30051	-0.687878	-0.80236		TRUE	FALSE	TRUE	FALSE	FALSE
TCAL_03944	114.64	190.05	74.62	129.34	93.13	100.98	109.74	135.12	64.07	103.44	103.69	98.98	70.03	101.98		0.261629	2.66035	-1.01137	0.729222	-0.422583	-0.172882	0.105765	0.913079	-1.34695	-0.0946319	-0.0866796	-0.2365	-1.15737	-0.141073		0.63687	0.0445857	-0.10937	-0.0906558	-0.511648		TRUE	TRUE	FALSE	FALSE	FALSE
TCAL_03946	892.06	978.05	983.13	1185.72	1474.51	1769.73	1324.36	1578.17	1763.35	1808.3	1506.28	1867.62	2389.71	1931.38		-1.49605	-1.29512	-1.28325	-0.809869	-0.135064	0.554766	-0.485914	0.107154	0.539858	0.644891	-0.0608283	0.783501	2.00345	0.932487		-1.35814	-0.130056	0.0536993	0.292031	1.23981		FALSE	FALSE	TRUE	TRUE	TRUE
TCAL_03956	22.5	115.83	41.8	40.63	20.48	21.36	19.1	9.91	16.02	16.44	26.37	36.09	20.08	61.57		-0.400103	3.01276	0.305654	0.26287	-0.47397	-0.44179	-0.524433	-0.860491	-0.637062	-0.621704	-0.258586	0.0968522	-0.488597	1.0286		0.972771	-0.21763	-0.673995	-0.440145	0.212284		TRUE	FALSE	FALSE	FALSE	TRUE
TCAL_03986	17.39	23.89	24.48	23.33	16.53	13.54	15.87	11.25	8.34	13.23	11.33	17.51	11.73	11.49		0.3258	1.58473	1.699	1.47627	0.159234	-0.419874	0.0314041	-0.863404	-1.42702	-0.479915	-0.84791	0.349042	-0.770437	-0.816921		1.20318	0.405209	-0.753006	-0.663912	-0.412772		TRUE	TRUE	FALSE	FALSE	FALSE
TCAL_03987	57.68	105.67	37.34	65.29	36.99	21.8	56.8	45.33	37.53	38.37	36.33	28.45	22.6	22.32		0.62312	2.76982	-0.286734	0.963533	-0.30239	-0.981873	0.583756	0.0706769	-0.278235	-0.240659	-0.331913	-0.684403	-0.946087	-0.958612		1.0354	-0.10691	0.125399	-0.286286	-0.863034		TRUE	FALSE	TRUE	FALSE	FALSE
TCAL_03990	32.79	43.65	32.58	47.42	24.68	26.69	16.2	11.95	23.07	21.49	20.99	16.72	9.37	20.67		0.717177	1.70138	0.698145	2.04304	-0.0178016	0.164357	-0.786312	-1.17147	-0.16371	-0.306899	-0.352212	-0.739186	-1.40529	-0.381213		1.0389	0.729865	-0.707165	-0.329556	-0.841896		TRUE	TRUE	FALSE	FALSE	FALSE
TCAL_03992	53.3	46.12	51.61	33.33	27.31	37.49	33.15	28.48	32.61	24.2	12.31	40.76	15.89	25.25		1.67048	1.08004	1.5315	0.0282535	-0.466799	0.37035	0.0134512	-0.370585	-0.0309555	-0.722549	-1.70032	0.639257	-1.40592	-0.636203		1.42734	-0.022732	-0.129363	-1.21143	-0.467622		TRUE	FALSE	FALSE	FALSE	FALSE
TCAL_03993	0	20.28	5.7	3.01	5.59	1.83	0	0	16.54	0	0	2.44	8.81	15.36		-0.817394	2.09958	0.00246574	-0.38445	-0.0133561	-0.554176	-0.817394	-0.817394	1.56164	-0.817394	-0.817394	-0.466436	0.449793	1.39191		0.428217	-0.317327	-0.0243835	-0.817394	0.458423		TRUE	FALSE	FALSE	FALSE	TRUE
TCAL_04003	27.06	25.95	13.45	47.95	31.64	18.36	49.06	40.44	16.24	12.49	12.49	38.75	11.13	26.47		0.0394288	-0.0438216	-0.981326	1.60619	0.38293	-0.613074	1.68944	1.04293	-0.772075	-1.05333	-1.05333	0.916183	-1.15533	-0.00482145		-0.328573	0.458681	0.653432	-1.05333	-0.0813218		FALSE	TRUE	TRUE	FALSE	FALSE
TCAL_04022	9.72	11.38	6.08	35.22	37.5	32.73	14.4	15.76	14.18	35.43	21.42	13.67	14.61	22.23		-0.995896	-0.839777	-1.33823	1.40232	1.61674	1.16814	-0.555754	-0.427849	-0.576444	1.42207	0.10446	-0.624409	-0.536004	0.180638		-1.05797	1.39573	-0.520016	0.763263	-0.326591		FALSE	TRUE	FALSE	TRUE	FALSE
TCAL_04028	8.19	29.76	7.62	15.88	15.41	14.59	12.13	9.41	7.43	13.08	12.95	8.38	11.6	43.21		-0.684868	1.49261	-0.74241	0.0914312	0.043985	-0.0387934	-0.287128	-0.56171	-0.76159	-0.191227	-0.20435	-0.665688	-0.340632	2.85037		0.0217762	0.0322076	-0.53681	-0.197788	0.614685		TRUE	TRUE	FALSE	FALSE	TRUE
TCAL_04029	13.74	22.84	24.22	1.29	16.37	19.25	12.51	4.44	9.12	7.69	3.47	19.14	9.85	34.78		-0.0488567	0.931354	1.08	-1.38991	0.234435	0.544656	-0.181347	-1.05061	-0.546502	-0.700535	-1.15509	0.532807	-0.46787	2.21748		0.654166	-0.203608	-0.59282	-0.927815	0.760805		TRUE	FALSE	FALSE	FALSE	TRUE
TCAL_04033	49.59	102.93	55.72	56.76	35.08	43.23	54.04	31.21	26.58	55.3	50.79	49.43	77.2	100.6		-0.293406	2.03253	-0.0261013	0.0192489	-0.926128	-0.570739	-0.0993592	-1.09488	-1.29678	-0.0444158	-0.241079	-0.300383	0.910554	1.93093		0.571009	-0.492539	-0.83034	-0.142747	0.847035		TRUE	FALSE	FALSE	FALSE	TRUE
TCAL_04037	49.53	46.24	45.81	63.93	37.26	37.71	39.09	41.56	50.05	22.04	18.61	45.13	33.16	35.33		0.793275	0.507753	0.470436	2.04298	-0.271575	-0.232521	-0.112758	0.1016	0.838404	-1.59244	-1.89011	0.411422	-0.627392	-0.439069		0.590488	0.51296	0.275749	-1.74128	-0.218347		TRUE	TRUE	TRUE	FALSE	FALSE
TCAL_04082	33.49	37.54	31.95	70.31	38.94	29.65	39.89	37.72	24.62	19.7	18.75	47.88	20.54	29.37		-0.0610914	0.240378	-0.175724	2.67967	0.344589	-0.346929	0.415304	0.253776	-0.721346	-1.08757	-1.15829	1.01005	-1.02505	-0.367771		0.00118744	0.892444	-0.0174218	-1.12293	-0.127588		TRUE	TRUE	FALSE	FALSE	FALSE
TCAL_04086	16	31.55	20.87	25.37	8.79	8.78	8.68	6.9	7.38	7.34	21.22	12.4	11.7	10.05		0.247866	2.24862	0.874468	1.45346	-0.679815	-0.681102	-0.693968	-0.922993	-0.861234	-0.86638	0.919501	-0.215331	-0.305398	-0.517696		1.12365	0.0308492	-0.826065	0.0265603	-0.346142		TRUE	TRUE	FALSE	TRUE	FALSE
TCAL_04111	78.6	89.2	90.01	65.2	56.69	55.79	75.8	76.01	77.01	40.51	37.91	81.77	82.68	70.87		0.527867	1.16812	1.21705	-0.281515	-0.795532	-0.849894	0.358742	0.371427	0.431828	-1.77283	-1.92987	0.71934	0.774306	0.0609625		0.971014	-0.642314	0.387333	-1.85135	0.518203		TRUE	FALSE	TRUE	FALSE	TRUE
TCAL_04114	5.12	2.06	2.73	18.28	26.29	25.91	2.9	1.92	2.72	20.92	21.47	2.36	1.81	1.37		-0.450701	-0.751543	-0.685672	0.843115	1.63061	1.59325	-0.668959	-0.765307	-0.686655	1.10267	1.15674	-0.722048	-0.776121	-0.819379		-0.629305	1.35566	-0.706973	1.1297	-0.772516		FALSE	TRUE	FALSE	TRUE	FALSE
TCAL_04128	155.75	86.19	62.29	313.53	42.5	36.46	95.55	300.14	24.71	72.74	73.06	32.47	19.04	61.05		0.604926	-0.126858	-0.378291	2.2648	-0.586485	-0.650027	-0.0283895	2.12394	-0.77364	-0.268355	-0.264989	-0.692003	-0.833289	-0.391336		0.0332588	0.342763	0.440636	-0.266672	-0.638876		TRUE	TRUE	TRUE	FALSE	FALSE
TCAL_04129	30.29	11.52	6.02	89.82	10.57	11.64	16.94	42.73	3.92	5.97	7.53	8.07	3.58	15.99		0.492468	-0.319037	-0.556825	3.0662	-0.36011	-0.313849	-0.0847081	1.0303	-0.647617	-0.558987	-0.491542	-0.468195	-0.662317	-0.125781		-0.127798	0.797413	0.0993254	-0.525264	-0.418764		FALSE	TRUE	TRUE	FALSE	FALSE
TCAL_04145	154.19	185.2	155.18	135.27	119.23	152.88	156.14	138.31	126.37	148.01	136.95	162.11	154.54	185.68		0.180742	1.7953	0.232287	-0.804339	-1.63947	0.112536	0.28227	-0.64606	-1.26772	-0.141023	-0.716869	0.593102	0.198965	1.82029		0.736109	-0.777092	-0.543838	-0.428946	0.870785		TRUE	FALSE	FALSE	FALSE	TRUE
TCAL_04168	7.78	11.21	5.72	11.36	8.25	6.55	9.48	9.73	4.48	7.49	4.43	8.06	2.79	8.23		0.0945155	1.4453	-0.716742	1.50437	0.279608	-0.389876	0.764	0.862454	-1.20507	-0.0196907	-1.22476	0.204784	-1.87062	0.271732		0.274357	0.464701	0.14046	-0.622227	-0.464701		TRUE	TRUE	TRUE	FALSE	FALSE
TCAL_04182	120.18	121.14	138.97	154.36	153.47	177.04	139.8	135.56	180.46	101.11	105.28	165.25	177.86	162.21		-0.946896	-0.910553	-0.235555	0.347072	0.313379	1.20568	-0.204133	-0.364648	1.33515	-1.66884	-1.51097	0.75934	1.23672	0.644253		-0.697668	0.622043	0.255457	-1.58991	0.880105		FALSE	TRUE	TRUE	FALSE	TRUE
TCAL_04214	68.05	83.55	54.44	61.41	44.38	42.29	61.99	50.1	55.36	32.86	33.46	51.93	31.74	44.05		1.15654	2.21509	0.227075	0.703078	-0.459954	-0.602687	0.742688	-0.0693175	0.289904	-1.24669	-1.20572	0.0556589	-1.32318	-0.482491		1.19957	-0.119854	0.321092	-1.2262	-0.583337		TRUE	FALSE	TRUE	FALSE	FALSE
TCAL_04229	41.51	65.78	44.94	109.67	104.33	104.16	42.1	45.05	70.31	63.08	60.93	67.32	24.29	35.75		-0.789614	0.110463	-0.662409	1.73817	1.54013	1.53382	-0.767733	-0.658329	0.278463	0.0103311	-0.0694038	0.167576	-1.42823	-1.00323		-0.447187	1.60404	-0.382533	-0.0295364	-0.754629		FALSE	TRUE	FALSE	FALSE	FALSE
TCAL_04232	0.91	6.96	11.41	2.92	8.65	12.89	4.71	2.19	0.17	4.3	2.45	3.03	5.38	22.83		-0.897318	0.10193	0.836915	-0.565336	0.381059	1.08136	-0.269691	-0.685907	-1.01954	-0.337408	-0.642964	-0.547168	-0.15903	2.7231		0.0138424	0.299027	-0.658379	-0.490186	0.6723		TRUE	TRUE	FALSE	FALSE	TRUE
TCAL_04241	525.34	727.65	289.83	368.01	467.56	147.87	450.79	238.36	258.32	549.35	345.35	349.13	109.36	166.74		0.969188	2.13181	-0.384227	0.0650531	0.637141	-1.20003	0.540768	-0.680012	-0.565307	1.10717	-0.0651681	-0.0434454	-1.42134	-1.09159		0.905591	-0.165947	-0.23485	0.521	-0.852127		TRUE	FALSE	FALSE	TRUE	FALSE
TCAL_04251	22.6	22.54	15.94	26.44	31.74	29.35	14.63	11.79	15.62	19.45	25.07	7.61	8.54	18.2		0.450549	0.442476	-0.445551	0.967219	1.68033	1.35876	-0.621811	-1.00393	-0.488607	0.0267177	0.782886	-1.56635	-1.44122	-0.141469		0.149158	1.33544	-0.704783	0.404802	-1.04968		TRUE	TRUE	FALSE	TRUE	FALSE
TCAL_04272	26.13	23.93	26.54	21.93	23.57	28.33	19.26	23.44	25.43	24.12	22.7	27.79	30.42	22.78		0.47732	-0.278539	0.618185	-0.965684	-0.402225	1.23318	-1.88302	-0.44689	0.23682	-0.21326	-0.701133	1.04765	1.95125	-0.673647		0.272322	-0.0449098	-0.697697	-0.457197	0.775083		TRUE	FALSE	FALSE	FALSE	TRUE
TCAL_04275	66.93	100.22	64	77.9	51.38	35.69	65.67	47.38	47.31	26.76	22.28	84.45	25.01	37.7		0.554805	1.9575	0.431348	1.01703	-0.100403	-0.76151	0.501714	-0.268945	-0.271895	-1.13778	-1.32655	1.29302	-1.21152	-0.676817		0.981217	0.0517063	-0.013042	-1.23216	-0.198438		TRUE	TRUE	FALSE	FALSE	FALSE
TCAL_04281	25.77	30.73	22.33	33.21	19.11	14.67	21.32	17.69	11.15	15.6	15.97	21.9	10.75	11.97		0.910759	1.62448	0.415757	1.98134	-0.0475885	-0.686487	0.270422	-0.251921	-1.193	-0.552663	-0.499422	0.353881	-1.25056	-1.07501		0.983666	0.415757	-0.3915	-0.526043	-0.657228		TRUE	TRUE	FALSE	FALSE	FALSE
TCAL_04285	20.59	10.06	3.76	62.03	9.42	7.25	7.51	32.23	2.1	4.32	8.21	6.63	2.84	8.2		0.456447	-0.196151	-0.586594	3.02469	-0.235815	-0.370301	-0.354188	1.17784	-0.689473	-0.551888	-0.310805	-0.408726	-0.643611	-0.311425		-0.108766	0.806193	0.0447254	-0.431347	-0.454587		FALSE	TRUE	TRUE	FALSE	FALSE
TCAL_04287	38.71	48.46	33.5	55.87	25.21	26.86	26.2	25.83	24.64	28.23	28.07	22.36	15.36	28.83		0.765075	1.68268	0.274744	2.38006	-0.505456	-0.350169	-0.412284	-0.447106	-0.559101	-0.221234	-0.236292	-0.77368	-1.43247	-0.164766		0.9075	0.508145	-0.47283	-0.228763	-0.790306		TRUE	TRUE	FALSE	FALSE	FALSE
TCAL_04288	19.88	29.38	23.01	26.81	20.55	22.71	37.45	39.29	41.67	24.11	26.04	44.3	40.81	43.61		-1.24588	-0.21859	-0.907418	-0.4965	-1.17343	-0.939859	0.65407	0.853041	1.11041	-0.788468	-0.579765	1.3948	1.01741	1.32019		-0.790631	-0.869931	0.872505	-0.684116	1.24413		FALSE	FALSE	TRUE	FALSE	TRUE
TCAL_04292	2.91	3.02	10.33	4.01	8.13	8.34	6.31	1	4.28	5.06	5.75	4.64	1.54	17.6		-0.70657	-0.680773	1.03356	-0.4486	0.517616	0.566864	0.0907921	-1.1545	-0.38528	-0.202356	-0.0405382	-0.300854	-1.02786	2.7385		-0.117929	0.21196	-0.482996	-0.121447	0.46993		FALSE	TRUE	FALSE	FALSE	TRUE
TCAL_04304	9.63	25.23	13.81	9.74	5.26	6.62	7.81	5.39	17.39	3.71	6.98	12.18	1.08	8.43		0.0180862	2.55015	0.69655	0.0359405	-0.691217	-0.470473	-0.277322	-0.670116	1.27763	-0.9428	-0.41204	0.431982	-1.36968	-0.176688		1.08826	-0.37525	0.110063	-0.67742	-0.371462		TRUE	FALSE	TRUE	FALSE	FALSE
TCAL_04311	0.23	0	0	78.76	65.9	80.34	4.8	1.83	2.8	67.71	66.1	0.72	0.67	1.18		-0.745236	-0.75176	-0.75176	1.48229	1.11751	1.5271	-0.615607	-0.699852	-0.672338	1.16885	1.12318	-0.731337	-0.732756	-0.718289		-0.749586	1.37563	-0.662599	1.14602	-0.727461		FALSE	TRUE	FALSE	TRUE	FALSE
TCAL_04314	4.51	7.52	7.26	7.79	6.8	8.16	10.42	8.5	10.08	3.65	6.23	7.03	9.29	9.53		-1.5899	-0.0542963	-0.18694	0.0834487	-0.421616	0.27221	1.42519	0.445667	1.25173	-2.02864	-0.712411	-0.304278	0.848699	0.971139		-0.610378	-0.0219858	1.04086	-1.37053	0.505186		FALSE	FALSE	TRUE	FALSE	TRUE
TCAL_04315	2.75	8.21	4.68	3.69	6.07	4.83	6.05	1.88	3.47	8.38	2.15	3.97	4.82	8.16		-1.00032	1.49771	-0.11732	-0.57026	0.518626	-0.0486926	0.509475	-1.39836	-0.670913	1.57548	-1.27483	-0.442155	-0.0532678	1.47483		0.126688	-0.0334422	-0.519933	0.150326	0.32647		TRUE	FALSE	FALSE	TRUE	TRUE
TCAL_04316	10.08	10.32	11.61	14.24	11.3	12.5	10.46	7.18	5.63	10.81	9.82	7.55	4.66	5.13		0.242058	0.324797	0.769514	1.67619	0.662644	1.07634	0.373061	-0.757695	-1.29205	0.49372	0.152425	-0.63014	-1.62645	-1.46442		0.445456	1.13839	-0.558893	0.323073	-1.24033		TRUE	TRUE	FALSE	TRUE	FALSE
TCAL_04329	34.77	30.89	28.52	24.95	17.75	12.83	21.49	17.9	17.42	13.69	15.62	22.14	11.73	14.88		2.02656	1.48213	1.14959	0.648659	-0.361613	-1.05197	0.163167	-0.340566	-0.407918	-0.931295	-0.660486	0.254372	-1.20631	-0.764319		1.55276	-0.254974	-0.195106	-0.79589	-0.572087		TRUE	FALSE	FALSE	FALSE	FALSE
TCAL_04331	117.9	133.05	74.78	134.59	105.8	73.32	204.49	145.21	76.94	62.82	31.94	112.32	61	134.35		0.29074	0.629397	-0.673146	0.663821	0.0202619	-0.705782	2.22634	0.901216	-0.624862	-0.940495	-1.63077	0.166007	-0.981178	0.658457		0.0823304	-0.00723298	0.83423	-1.28563	-0.0522382		TRUE	FALSE	TRUE	FALSE	FALSE
TCAL_04350	6.03	7.48	8.84	5.7	5.84	4.57	7.45	6.69	5.83	8.36	13.84	4.45	1.65	4.83		-0.183269	0.337789	0.826506	-0.301854	-0.251545	-0.70792	0.327009	0.0539026	-0.255139	0.654018	2.62326	-0.751042	-1.75722	-0.614489		0.327009	-0.42044	0.0419242	1.63864	-1.04092		TRUE	FALSE	TRUE	TRUE	FALSE
TCAL_04356	31.21	31.39	26.98	106.6	37.8	33.61	25.6	61.72	25.97	37.65	23.66	27.17	26.42	43.51		-0.332587	-0.324398	-0.525023	3.09714	-0.0327875	-0.223404	-0.587804	1.05541	-0.570971	-0.0396115	-0.67606	-0.516379	-0.550499	0.226978		-0.394003	0.946983	-0.0344556	-0.357836	-0.279967		FALSE	TRUE	FALSE	FALSE	FALSE
TCAL_04358	111.79	363.45	118.84	186.76	66.2	100.48	52.35	59.51	81.89	76.36	226.42	87.63	129.45	157.84		-0.216562	2.78844	-0.13238	0.678635	-0.76094	-0.351612	-0.92632	-0.840824	-0.57359	-0.639623	1.1522	-0.50505	-0.00568891	0.333309		0.813167	-0.144639	-0.780245	0.256291	-0.0591436		TRUE	FALSE	FALSE	TRUE	FALSE
TCAL_04365	1066.43	1205.39	1114.7	396.02	429.16	293.28	719.45	596.99	486.04	291.87	281.94	689.31	346.74	325.35		1.46449	1.89054	1.61249	-0.590933	-0.489328	-0.905926	0.400679	0.025226	-0.314938	-0.910249	-0.940694	0.308272	-0.742022	-0.807602		1.65584	-0.662063	0.0369889	-0.925472	-0.413784		TRUE	FALSE	TRUE	FALSE	FALSE
TCAL_04382	15.8	10.93	7.11	32.65	11.45	8.95	14.68	23.06	4.07	12.86	4.37	5.89	3.55	12.57		0.474416	-0.132901	-0.609277	2.57571	-0.0680537	-0.379818	0.334746	1.37978	-0.988382	0.107781	-0.95097	-0.761418	-1.05323	0.0716167		-0.0892537	0.709279	0.242048	-0.421594	-0.58101		FALSE	TRUE	TRUE	FALSE	FALSE
TCAL_04390	25.54	24.27	12.36	15.63	13.01	11.81	19.69	15.15	17.82	22.01	15.5	15.7	12.95	17.07		1.94376	1.65346	-1.06894	-0.321483	-0.920365	-1.19466	0.606556	-0.431202	0.17911	1.13686	-0.351198	-0.305482	-0.93408	0.00767379		0.842757	-0.81217	0.118155	0.392833	-0.41063		TRUE	FALSE	TRUE	TRUE	FALSE
TCAL_04392	8.9	15.88	10.6	8.04	5.33	6.8	6.96	4.47	4.32	8.36	9.27	5.75	5.08	12.7		0.261704	2.36827	0.774765	0.00215572	-0.815724	-0.372077	-0.323789	-1.07527	-1.12054	0.0987319	0.37337	-0.688967	-0.891174	1.40855		1.13491	-0.395215	-0.839868	0.236051	-0.0571984		TRUE	FALSE	FALSE	TRUE	FALSE
TCAL_04397	23.42	26.48	24.3	42.93	60.86	66.36	25.48	28.68	28.33	54.41	44.43	29.19	41.11	39.38		-1.04387	-0.828331	-0.981883	0.330346	1.59327	1.98067	-0.898768	-0.673372	-0.698024	1.13896	0.436001	-0.637449	0.202152	0.0802974		-0.95136	1.30143	-0.756721	0.787478	-0.118333		FALSE	TRUE	FALSE	TRUE	FALSE
TCAL_04406	19.89	7.7	8.59	3.68	8.35	3.32	3.05	4.7	0	12.2	0	0	0	5.39		2.56342	0.393306	0.551747	-0.322351	0.509022	-0.386439	-0.434506	-0.140766	-0.977479	1.19441	-0.977479	-0.977479	-0.977479	-0.0179296		1.16949	-0.0665895	-0.517584	0.108468	-0.657629		TRUE	FALSE	FALSE	TRUE	FALSE
TCAL_04409	14.25	20.89	14.94	19.15	19.58	19.91	14.85	12.69	12.06	16.85	16.18	15.62	10.29	17.66		-0.573901	1.52483	-0.35581	0.974865	1.11078	1.21508	-0.384257	-1.06698	-1.2661	0.247893	0.0361228	-0.140879	-1.82556	0.503913		0.198375	1.10024	-0.90578	0.142008	-0.487508		TRUE	TRUE	FALSE	TRUE	FALSE
TCAL_04424	137.39	132.28	146.09	334.5	310.69	322.77	143.83	150.95	175.4	269.03	245.84	181.54	183.53	162.96		-0.939606	-1.00867	-0.822027	1.72429	1.40251	1.56577	-0.852571	-0.756345	-0.425909	0.839481	0.526073	-0.342928	-0.316034	-0.594033		-0.923433	1.56419	-0.678275	0.682777	-0.417665		FALSE	TRUE	FALSE	TRUE	FALSE
TCAL_04442	10.76	10.77	9.15	10.56	11.98	19.98	7.39	8.56	9.87	13.34	12.09	10.51	12.83	13.45		-0.251202	-0.247884	-0.785361	-0.317557	0.153565	2.80777	-1.36929	-0.981108	-0.546482	0.60478	0.19006	-0.334146	0.435574	0.641275		-0.428149	0.88126	-0.965626	0.39742	0.247568		FALSE	TRUE	FALSE	TRUE	TRUE
TCAL_04450	42.15	12.18	4.49	157.59	22.98	11.18	23.54	85.55	5	8.87	29.87	12.45	3.31	21.62		0.253254	-0.458374	-0.640971	2.99434	-0.201932	-0.482119	-0.188635	1.28377	-0.628861	-0.536969	-0.0383307	-0.451963	-0.66899	-0.234224		-0.28203	0.770097	0.155426	-0.28765	-0.451726		FALSE	TRUE	TRUE	FALSE	FALSE
TCAL_04479	14.25	25.94	16.74	48.56	42.04	33.86	37.35	40.93	34.04	10.64	20.23	36.05	24.5	44.27		-1.36957	-0.394607	-1.1619	1.49193	0.948153	0.265931	0.557001	0.855577	0.280943	-1.67065	-0.870828	0.448579	-0.514705	1.13414		-0.975357	0.902004	0.564507	-1.27074	0.356004		FALSE	TRUE	TRUE	FALSE	TRUE
TCAL_04495	32.97	15.67	23.2	101.1	23.75	17.43	0.91	7.48	0	10.15	13.37	0	6.33	18.99		0.533282	-0.14569	0.149839	3.20718	0.171425	-0.0766156	-0.724975	-0.467123	-0.76069	-0.362333	-0.235958	-0.76069	-0.512257	-0.0153904		0.179144	1.10066	-0.650929	-0.299146	-0.429446		TRUE	TRUE	FALSE	FALSE	FALSE
TCAL_04510	2.55	2.14	3.53	75.48	48.47	19.09	4.34	3.44	2.43	15.4	5.29	4.91	0.38	1.89		-0.502381	-0.52115	-0.457518	2.83621	1.59975	0.254787	-0.420438	-0.461639	-0.507874	0.0858665	-0.376949	-0.394345	-0.601719	-0.532594		-0.493683	1.56358	-0.463317	-0.145541	-0.509553		FALSE	TRUE	FALSE	FALSE	FALSE
TCAL_04517	66.61	359.88	112.56	214.57	84.96	99.39	31.47	48.21	100.05	61.81	41.12	68.26	30.96	40.01		-0.341709	2.9415	0.172709	1.31473	-0.136277	0.0252691	-0.735107	-0.5477	0.0326579	-0.395445	-0.627073	-0.323236	-0.740816	-0.6395		0.924166	0.40124	-0.416716	-0.511259	-0.567851		TRUE	TRUE	FALSE	FALSE	FALSE
TCAL_04535	2.41	12.69	2.14	5.33	1.45	13.34	0.33	13.3	0.21	16.22	20.99	0.59	7.27	2.75		-0.674643	0.812713	-0.713708	-0.252164	-0.81354	0.906758	-0.975587	0.900971	-0.992949	1.32345	2.01359	-0.937969	0.0285235	-0.62545		-0.191879	-0.0529821	-0.355855	1.66852	-0.511632		FALSE	FALSE	FALSE	TRUE	FALSE
TCAL_04541	48.96	60.59	44.46	152.4	62.66	53.55	56.2	59.8	35.31	57.72	72.54	37.41	23.19	42.48		-0.288444	0.0970477	-0.437602	3.14021	0.165661	-0.136302	-0.0484646	0.0708621	-0.740891	0.00191775	0.493146	-0.671284	-1.14262	-0.503232		-0.209666	1.05652	-0.239498	0.247532	-0.77238		FALSE	TRUE	FALSE	TRUE	FALSE
TCAL_04543	0	0	0	18.26	32.05	26.6	0	0	0	27.59	18.31	0	0	0		-0.692277	-0.692277	-0.692277	0.74876	1.83703	1.40693	-0.692277	-0.692277	-0.692277	1.48506	0.752706	-0.692277	-0.692277	-0.692277		-0.692277	1.33091	-0.692277	1.11888	-0.692277		FALSE	TRUE	FALSE	TRUE	FALSE
TCAL_04544	48.64	58.19	43.21	42.15	35	26.12	42.34	37.15	27.71	33.37	24.58	57.24	21.86	32.05		0.943155	1.77632	0.469427	0.37695	-0.246834	-1.02155	0.393526	-0.0592626	-0.882833	-0.38904	-1.1559	1.69344	-1.3932	-0.5042		1.06297	-0.297144	-0.182856	-0.772471	-0.0679869		TRUE	FALSE	FALSE	FALSE	FALSE
TCAL_04545	109.87	147.46	69.52	323.91	160.48	68.59	209.93	81.38	43.54	138.59	87.9	40.44	11.57	20.21		0.021034	0.467559	-0.458277	2.56358	0.622221	-0.469324	1.20963	-0.317394	-0.766889	0.362194	-0.239944	-0.803713	-1.14665	-1.04402		0.0101055	0.905492	0.0417824	0.0611251	-0.99813		TRUE	TRUE	TRUE	TRUE	FALSE
TCAL_04557	7.09	9.98	10.18	11.28	18.12	14.91	5.64	5.28	7.97	7.43	6.85	9.57	8.74	16.37		-0.723175	0.00558367	0.0560168	0.333399	2.05821	1.24876	-1.08882	-1.17959	-0.501269	-0.637439	-0.783695	-0.0978043	-0.307102	1.61692		-0.220525	1.21346	-0.923227	-0.710567	0.404005		FALSE	TRUE	FALSE	FALSE	TRUE
TCAL_04573	19.94	23.46	14.53	26.94	20.52	25.27	15.99	10.74	15.32	25.18	27.26	15.2	14.34	17.12		0.0971106	0.748214	-0.903591	1.39192	0.204395	1.08301	-0.633531	-1.60464	-0.757463	1.06637	1.45111	-0.779659	-0.938736	-0.424512		-0.0194221	0.893109	-0.998544	1.25874	-0.714302		FALSE	TRUE	FALSE	TRUE	FALSE
TCAL_04581	15.43	30.63	7.09	9.1	1.03	3.03	13.55	9.3	7.66	12.87	9.47	3.73	6.35	0.27		0.808205	2.79625	-0.282605	-0.0197123	-1.07521	-0.813623	0.562315	0.00644621	-0.208054	0.473376	0.028681	-0.722069	-0.379392	-1.17461		1.10728	-0.636181	0.120236	0.251028	-0.758691		TRUE	FALSE	TRUE	TRUE	FALSE
TCAL_04605	17.88	27	22.8	23.81	24.55	24.33	24.96	20.79	12.71	12.6	9.32	19.82	20.49	20.17		-0.418	1.30863	0.513473	0.704691	0.84479	0.803139	0.922413	0.132932	-1.3968	-1.41763	-2.03861	-0.0507118	0.0761353	0.0155516		0.468036	0.784207	-0.11382	-1.72812	0.0136584		TRUE	TRUE	FALSE	FALSE	TRUE
TCAL_04611	42.11	24.14	34.64	159.91	70.82	76.79	39.32	62.65	15.27	60.74	47.14	23.38	25.35	32.11		-0.243553	-0.734405	-0.447596	2.97416	0.540663	0.703734	-0.319762	0.317499	-0.976689	0.265327	-0.106158	-0.755164	-0.701353	-0.516703		-0.475185	1.40619	-0.326317	0.0795844	-0.65774		FALSE	TRUE	FALSE	TRUE	FALSE
TCAL_04614	35.2	51.53	35.08	79.11	66.6	45.75	55.99	64.52	51.34	53.67	66.54	89.15	28.45	50.31		-1.18184	-0.218383	-1.18892	1.40882	0.67074	-0.5594	0.0447554	0.548021	-0.229592	-0.0921235	0.6672	2.00118	-1.58009	-0.290362		-0.863051	0.506722	0.121061	0.287538	0.0435754		FALSE	TRUE	TRUE	TRUE	TRUE
TCAL_04636	13.88	10.94	14.8	11.57	13.53	10.08	9.01	10.66	8.27	15.74	24.07	11.04	12.3	8.06		0.356096	-0.363438	0.581256	-0.209252	0.270437	-0.573914	-0.835785	-0.431965	-1.01689	0.811311	2.84999	-0.338964	-0.0305924	-1.06829		0.191305	-0.17091	-0.761548	1.83065	-0.479281		TRUE	FALSE	FALSE	TRUE	FALSE
TCAL_04647	38.36	45.33	29.21	33.27	38.95	41.67	25.38	29.8	40.79	19.64	21.92	42.75	36.74	35.13		0.519656	1.39243	-0.626092	-0.117705	0.593535	0.934129	-1.10568	-0.552213	0.823937	-1.82443	-1.53893	1.06936	0.316802	0.115201		0.428664	0.469986	-0.277985	-1.68168	0.500456		TRUE	TRUE	FALSE	FALSE	TRUE
TCAL_04648	71.35	80.84	56.8	55.66	36.6	42.41	48.09	50.77	46.97	32.7	35.09	54.62	52.48	56.31		1.49592	2.2103	0.400636	0.31482	-1.11996	-0.682602	-0.255028	-0.0532855	-0.339339	-1.41354	-1.23363	0.236531	0.0754384	0.36375		1.36895	-0.495915	-0.215884	-1.32359	0.22524		TRUE	FALSE	FALSE	FALSE	TRUE
TCAL_04657	14.91	21.34	16.06	26.57	10.22	10.55	12.56	21.69	12.52	10.16	14.61	16.91	10.42	14.48		-0.0610894	1.22982	0.169789	2.27981	-1.00267	-0.936418	-0.532884	1.30009	-0.540914	-1.01472	-0.121318	0.340437	-0.962517	-0.147418		0.446173	0.113575	0.0754297	-0.568017	-0.256499		TRUE	TRUE	TRUE	FALSE	FALSE
TCAL_04659	35.77	33.73	42.16	39.1	45.41	52.42	27.01	38.46	51.32	34.13	36.43	54.16	45.78	35.48		-0.627998	-0.882115	0.167988	-0.213188	0.572832	1.44605	-1.71921	-0.292911	1.30903	-0.832288	-0.545783	1.6628	0.618922	-0.664122		-0.447375	0.601898	-0.234365	-0.689036	0.539199		FALSE	TRUE	FALSE	FALSE	TRUE
TCAL_04672	14.55	8.97	8.06	28.91	10.15	7.93	13.31	26.07	7.86	13.28	10.09	6.47	4.18	10.2		0.339095	-0.447662	-0.575968	2.3638	-0.281287	-0.594298	0.16426	1.96337	-0.604167	0.16003	-0.289747	-0.800152	-1.12303	-0.274237		-0.228178	0.496071	0.50782	-0.0648581	-0.732474		FALSE	TRUE	TRUE	FALSE	FALSE
TCAL_04675	16.47	149.11	14.02	19.34	34.61	19.13	14.81	3.8	7.13	13.65	31.36	20.31	20	8.85		-0.279938	3.38061	-0.347552	-0.200733	0.220682	-0.206529	-0.32575	-0.6296	-0.5377	-0.357763	0.13099	-0.173963	-0.182519	-0.490232		0.917706	-0.0621932	-0.497683	-0.113387	-0.282238		TRUE	FALSE	FALSE	FALSE	FALSE
TCAL_04676	28.66	12.35	0	27.84	11.5	3.42	7.11	7.33	9.68	0	6.52	2.43	5.8	10.7		2.16297	0.3194	-1.07656	2.07029	0.223322	-0.689988	-0.272895	-0.248027	0.0176009	-1.07656	-0.339584	-0.801891	-0.420968	0.132895		0.468604	0.53454	-0.167774	-0.708073	-0.363321		TRUE	TRUE	FALSE	FALSE	FALSE
TCAL_04684	72.95	92.04	79.94	117.88	88.05	90.63	82.6	71.01	59.6	69.53	64.44	65.24	60.02	53.59		-0.193593	0.925829	0.216295	2.44107	0.691859	0.843148	0.372275	-0.307353	-0.976426	-0.394139	-0.692613	-0.645701	-0.951798	-1.32885		0.316177	1.32536	-0.303835	-0.543376	-0.975449		TRUE	TRUE	FALSE	FALSE	FALSE
TCAL_04685	5.62	2.46	3.43	17.03	5.25	3.98	2.75	10.77	0.5	4.46	5.24	1.06	1.31	6.8		0.131575	-0.59422	-0.371428	2.75225	0.0465926	-0.245103	-0.527612	1.31444	-1.0444	-0.134856	0.0442958	-0.915775	-0.858354	0.4026		-0.278024	0.851245	-0.0858573	-0.0452801	-0.457176		FALSE	TRUE	FALSE	FALSE	FALSE
TCAL_04686	31.19	34.95	42.27	32.55	26.3	28.67	28.86	34.87	35.36	22.4	20.77	27.29	27.46	28.36		0.195008	0.863315	2.16438	0.436736	-0.674148	-0.252901	-0.21913	0.849096	0.936189	-1.36734	-1.65706	-0.498184	-0.467968	-0.308		1.07424	-0.163437	0.522052	-1.5122	-0.424717		TRUE	FALSE	TRUE	FALSE	FALSE
TCAL_04687	0.65	3.7	0.34	4.85	6.95	4.64	0.28	0.87	1.46	12.82	10.11	1.81	1.59	3.12		-0.822542	-0.0259318	-0.903509	0.274429	0.822915	0.219581	-0.91918	-0.765081	-0.610983	2.35606	1.64826	-0.519569	-0.577029	-0.177418		-0.583994	0.438975	-0.765081	2.00216	-0.424672		FALSE	TRUE	FALSE	TRUE	FALSE
TCAL_04693	27.43	18.38	9.75	34.51	25.37	20.74	14.5	18.12	19.42	26.24	20.43	12.63	6.28	11.43		1.09789	-0.0731064	-1.18976	2.01399	0.831343	0.232259	-0.575147	-0.106748	0.0614612	0.943914	0.192147	-0.81711	-1.63875	-0.97238		-0.0549916	1.02586	-0.206811	0.568031	-1.14275		FALSE	TRUE	FALSE	TRUE	FALSE
TCAL_04694	8.28	10.08	5.45	20.91	10.61	7.72	8.8	5.61	7.28	12.86	11.98	5.15	5.53	4.09		-0.137471	0.273474	-0.783569	2.746	0.394475	-0.265321	-0.0187535	-0.74704	-0.365774	0.908157	0.70725	-0.85206	-0.765305	-1.09406		-0.215855	0.958384	-0.377189	0.807704	-0.903808		FALSE	TRUE	FALSE	TRUE	FALSE
TCAL_04702	8.07	7.18	2.83	122.91	46	37.97	37.62	40.68	8.42	23.69	23.31	14.68	3.58	16.66		-0.647057	-0.675788	-0.816212	3.06014	0.577375	0.318156	0.306858	0.405639	-0.635759	-0.142822	-0.155089	-0.433677	-0.792001	-0.36976		-0.713019	1.31856	0.0255791	-0.148955	-0.531813		FALSE	TRUE	TRUE	FALSE	FALSE
TCAL_04704	33.02	16.48	10.28	71.03	20.16	12.66	21.59	26.85	6.39	12.24	15.93	10.33	4.82	10.44		0.809435	-0.176742	-0.546409	3.07573	0.0426736	-0.404505	0.127936	0.441557	-0.778346	-0.429547	-0.209535	-0.543428	-0.871955	-0.536869		0.0287614	0.904635	-0.0696178	-0.319541	-0.650751		TRUE	TRUE	FALSE	FALSE	FALSE
TCAL_04709	23.76	31.37	25.17	40.59	33.38	23.06	26.28	15.67	12.9	27.52	22.03	24.79	18.41	16.7		-0.0864774	0.938361	0.103407	2.18002	1.20905	-0.180746	0.252891	-1.17596	-1.54899	0.419882	-0.319456	0.0522327	-0.806962	-1.03725		0.31843	1.06944	-0.82402	0.0502127	-0.597325		TRUE	TRUE	FALSE	TRUE	FALSE
TCAL_04717	1431.67	951.5	1094.48	517.81	771.8	307.74	883.69	507.14	847.08	242.02	155.8	671.11	161.02	225.42		2.06081	0.832124	1.19799	-0.277625	0.372298	-0.815163	0.658609	-0.304928	0.564929	-0.983331	-1.20395	0.114648	-1.1906	-1.02581		1.36364	-0.240163	0.306203	-1.09364	-0.700586		TRUE	FALSE	TRUE	FALSE	FALSE
TCAL_04721	69.48	94.72	27.32	19.89	2.28	10.46	53.57	31.96	38.78	20.23	55.23	25.14	26.47	11.18		1.36181	2.35193	-0.292054	-0.58352	-1.27433	-0.953443	0.737687	-0.110035	0.157501	-0.570183	0.802806	-0.377572	-0.325398	-0.925198		1.14056	-0.937098	0.261718	0.116312	-0.542723		TRUE	FALSE	TRUE	TRUE	FALSE
TCAL_04723	139.89	39.1	15.04	399.32	87.07	44.55	95.15	314.89	33.08	55.79	85.32	94	21.77	117.99		0.264866	-0.634632	-0.849355	2.58014	-0.206525	-0.585994	-0.134415	1.82665	-0.688357	-0.485682	-0.222143	-0.144678	-0.789293	0.0694196		-0.406374	0.595874	0.334625	-0.353913	-0.288184		FALSE	TRUE	TRUE	FALSE	FALSE
TCAL_04725	20.86	42.45	14.46	52.19	24	14.46	19.93	16.86	13.85	22.71	29.97	23.37	10.93	12.65		-0.16117	1.6668	-0.703041	2.49146	0.104685	-0.703041	-0.239911	-0.49984	-0.754688	-0.00453575	0.610149	0.0513447	-1.00192	-0.856289		0.267529	0.631034	-0.498146	0.302807	-0.602287		TRUE	TRUE	FALSE	TRUE	FALSE
TCAL_04726	15.16	19.34	14.85	14.52	16.82	21.97	10.73	10.27	8.31	19	12.28	14.9	25.33	21.71		-0.187905	0.661222	-0.250878	-0.317915	0.149308	1.19548	-1.08782	-1.18126	-1.57942	0.592154	-0.772949	-0.240721	1.87803	1.14266		0.0741462	0.342291	-1.28283	-0.0903974	0.926658		TRUE	TRUE	FALSE	FALSE	TRUE
TCAL_04733	2.93	2.04	8.55	2.03	10.95	20.2	7.26	2.18	0.55	13.39	0	3.14	0.96	18.13		-0.545763	-0.678347	0.29145	-0.679837	0.648979	2.02695	0.0992781	-0.657491	-0.900313	1.01247	-0.982246	-0.51448	-0.839235	1.71859		-0.310887	0.665365	-0.486175	0.0151098	0.121624		FALSE	TRUE	FALSE	TRUE	TRUE
TCAL_04752	25.15	32.18	26.33	21.21	14.32	11.2	20.94	13.01	7.14	15.5	9.05	19.23	7.31	9.42		1.10033	2.00196	1.25167	0.595009	-0.288664	-0.688818	0.56038	-0.456678	-1.20953	-0.137324	-0.964565	0.341065	-1.18773	-0.917111		1.45132	-0.127491	-0.368609	-0.550945	-0.587925		TRUE	FALSE	FALSE	FALSE	FALSE
TCAL_04755	5.54	7.55	5.54	6.59	5.73	5.8	4.9	4.98	0.81	5.88	4.13	4.81	1.31	2.59		0.422487	1.46536	0.422487	0.967272	0.521067	0.557386	0.090427	0.131934	-2.03164	0.598893	-0.309082	0.0437311	-1.77222	-1.1081		0.770112	0.681908	-0.603093	0.144905	-0.94553		TRUE	TRUE	FALSE	TRUE	FALSE
TCAL_04764	56.43	26.66	8.66	346.62	48.04	23.46	43.26	139.93	16.38	17.53	82.35	22.98	12.17	25.92		-0.0644883	-0.39891	-0.601113	3.19536	-0.158737	-0.434857	-0.212434	0.873509	-0.51439	-0.501472	0.226684	-0.440249	-0.561683	-0.407223		-0.354837	0.867256	0.0488952	-0.137394	-0.469718		FALSE	TRUE	TRUE	FALSE	FALSE
TCAL_04779	14.88	16.4	16.62	11.23	7.26	7.43	9.64	5.84	8.24	7.98	5.32	3.16	2.46	4.5		1.3476	1.67587	1.72338	0.559342	-0.298028	-0.261314	0.215962	-0.604694	-0.0863849	-0.142535	-0.716995	-1.18347	-1.33465	-0.894084		1.58228	-5.18104e-16	-0.158372	-0.429765	-1.1374		TRUE	FALSE	FALSE	FALSE	FALSE
TCAL_04786	34.27	19.98	13.9	134.7	23.92	12.35	15.3	38.48	7.61	20.5	27.68	10.72	7.01	16.93		0.213359	-0.229289	-0.417623	3.32428	-0.107243	-0.465636	-0.374257	0.343768	-0.612463	-0.213182	0.00922644	-0.516127	-0.631048	-0.323766		-0.144518	0.917134	-0.214317	-0.101978	-0.490314		FALSE	TRUE	FALSE	FALSE	FALSE
TCAL_04803	19.2	16.7	18.74	20.87	21.47	23.08	13.86	11.85	17.77	12.68	12.78	13.93	13.37	14.15		0.736201	0.0643096	0.612573	1.18502	1.34628	1.77898	-0.698959	-1.23916	0.351879	-1.01609	-0.989216	-0.680146	-0.83065	-0.62102		0.471028	1.43676	-0.528747	-1.00265	-0.710605		TRUE	TRUE	FALSE	FALSE	FALSE
TCAL_04806	0	0	0	12.95	8.58	6.07	14.21	17.15	2.29	3.95	4.93	7.15	0.82	5.69		-1.07621	-1.07621	-1.07621	1.25243	0.466626	0.0152845	1.479	2.00766	-0.664425	-0.365928	-0.189707	0.209487	-0.928757	-0.0530461		-1.07621	0.578113	0.940745	-0.277818	-0.257439		FALSE	TRUE	TRUE	FALSE	FALSE
TCAL_04810	3.97	14.45	3.71	11.97	17.94	17.3	3.68	1.08	1.87	8.76	16.51	4.76	4.16	15.12		-0.788878	0.871727	-0.830076	0.478759	1.42473	1.32332	-0.83483	-1.24681	-1.12163	-0.02988	1.19814	-0.663699	-0.758771	0.977891		-0.249076	1.07561	-1.06776	0.584132	-0.148193		FALSE	TRUE	FALSE	TRUE	FALSE
TCAL_04849	5.26	6.71	5.38	42.86	12.74	19.92	3.57	6.75	3.94	7.19	11.62	4.71	2.3	7.81		-0.456876	-0.318697	-0.445441	3.12625	0.255938	0.940163	-0.617926	-0.314885	-0.582667	-0.272955	0.149206	-0.509289	-0.738952	-0.213871		-0.407004	1.44078	-0.505159	-0.0618743	-0.487371		FALSE	TRUE	FALSE	FALSE	FALSE
TCAL_04866	3.81	11.59	6.37	12.72	5.86	8.19	4.65	5.79	3.33	3.98	3.82	1.68	1.91	14.81		-0.616957	1.29373	0.0117532	1.57125	-0.113498	0.458727	-0.410661	-0.130689	-0.73484	-0.575207	-0.614501	-1.14006	-1.08358	2.08453		0.22951	0.638826	-0.425397	-0.594854	-0.0463697		TRUE	TRUE	FALSE	FALSE	FALSE
TCAL_04878	11.93	21.91	12.74	11.75	9.83	8.24	12.24	8.25	21.92	10.46	12.44	32.69	5.69	8.24		-0.209651	1.16493	-0.0980863	-0.234443	-0.498892	-0.717889	-0.166953	-0.716512	1.16631	-0.41212	-0.139406	2.64971	-1.06911	-0.717889		0.285732	-0.483741	0.0942822	-0.275763	0.287569		TRUE	FALSE	TRUE	FALSE	TRUE
TCAL_04886	30.79	33.02	27.24	46.48	38.74	21.2	48.23	27.44	24.13	32.61	18.39	22.1	14.71	25.23		0.149957	0.375578	-0.209216	1.7374	0.954302	-0.820316	1.91446	-0.188981	-0.523872	0.334096	-1.10462	-0.729258	-1.47695	-0.412579		0.105439	0.623795	0.400534	-0.385262	-0.872928		TRUE	TRUE	TRUE	FALSE	FALSE
TCAL_04890	94.24	117.28	67.64	86.43	61.32	40.4	60.37	51.36	44.6	61	53.99	34.64	22.32	38.52		1.35813	2.26092	0.315848	1.05211	0.0682075	-0.751514	0.0309831	-0.322062	-0.586943	0.0556688	-0.219009	-0.977212	-1.45995	-0.825179		1.31163	0.122934	-0.292674	-0.0816699	-1.08745		TRUE	TRUE	FALSE	FALSE	FALSE
TCAL_04905	53.24	57.09	48.89	898.48	783.76	838.2	61.88	28.85	37.78	372.62	344.8	9.39	10.46	25.77		-0.596947	-0.585561	-0.609812	1.90279	1.56352	1.72452	-0.571395	-0.669079	-0.642669	0.347598	0.265322	-0.72663	-0.723466	-0.678188		-0.59744	1.73028	-0.627714	0.30646	-0.709428		FALSE	TRUE	FALSE	TRUE	FALSE
TCAL_04906	5.29	5.94	2.52	10.33	7.35	12.87	5.3	4.76	6.24	3.31	7.39	6.99	11.57	6.79		-0.547685	-0.327059	-1.48789	1.16301	0.151529	2.02515	-0.544291	-0.72758	-0.225232	-1.21974	0.165106	0.0293359	1.5839	-0.0385489		-0.787545	1.11323	-0.499034	-0.527319	0.524895		FALSE	TRUE	FALSE	FALSE	TRUE
TCAL_04907	10.66	10.12	7.6	13.8	14.18	20.13	6.32	5.44	10.71	7.5	9.69	12.57	18.73	13.48		-0.192122	-0.316368	-0.896184	0.530348	0.61778	1.98679	-1.19069	-1.39317	-0.180617	-0.919193	-0.415305	0.247342	1.66467	0.45672		-0.468225	1.04497	-0.921494	-0.667249	0.789578		FALSE	TRUE	FALSE	FALSE	TRUE
TCAL_04918	16.26	15.65	13.53	38.81	47.01	27.01	2.95	6.86	21.76	31.3	21.68	16.77	9.62	4.08		-0.252226	-0.299411	-0.4634	1.49208	2.12638	0.579319	-1.28179	-0.979344	0.173215	0.911163	0.167027	-0.212776	-0.76585	-1.19439		-0.338346	1.39926	-0.695974	0.539095	-0.724337		FALSE	TRUE	FALSE	TRUE	FALSE
TCAL_04932	52.12	37.87	62.3	66.79	69.34	62.85	50.99	60.78	79.25	63.89	56.86	68.11	63.32	51.39		-0.822177	-2.23399	0.186402	0.631246	0.883886	0.240893	-0.934131	0.0358084	1.86572	0.34393	-0.352564	0.762025	0.287458	-0.894502		-0.956588	0.585342	0.322464	-0.00431682	0.0516603		FALSE	TRUE	TRUE	FALSE	TRUE
TCAL_04946	8.07	6.24	3.16	24.01	4.8	3.56	4.14	11.79	2.32	1.41	2.87	3.59	2.76	5.29		0.354734	0.0410203	-0.486979	3.0873	-0.205836	-0.418407	-0.318979	0.992447	-0.630978	-0.786978	-0.536693	-0.413265	-0.55555	-0.121837		-0.0304081	0.821019	0.0141632	-0.661836	-0.36355		FALSE	TRUE	TRUE	FALSE	FALSE
TCAL_04947	17	13.5	15.66	20.63	26.11	27.53	9.11	9.97	23.85	8.7	12.17	27.07	22.75	12.96		-0.0934245	-0.601505	-0.287947	0.433527	1.22904	1.43517	-1.23878	-1.11394	0.900961	-1.2983	-0.794575	1.36839	0.741279	-0.679894		-0.327625	1.03258	-0.48392	-1.04644	0.476593		FALSE	TRUE	FALSE	FALSE	TRUE
TCAL_04952	13.45	14.17	11.95	26.57	16.64	12.77	19.58	18.05	21.68	13.3	12.55	19.73	14.27	14.03		-0.677268	-0.508453	-1.02896	2.39891	0.0706743	-0.836704	0.76	0.401269	1.25238	-0.712437	-0.888286	0.79517	-0.485007	-0.541278		-0.738228	0.544293	0.804548	-0.800362	-0.0770384		FALSE	TRUE	TRUE	FALSE	FALSE
TCAL_04965	112.2	100.53	116.26	415.45	218.98	170.96	102.15	82.97	113.46	115.26	80.35	107.13	58.12	60.63		-0.221457	-0.349014	-0.17708	3.09317	0.945686	0.420811	-0.331307	-0.540951	-0.207684	-0.18801	-0.569588	-0.276874	-0.81257	-0.785135		-0.249183	1.48656	-0.359981	-0.378799	-0.62486		FALSE	TRUE	FALSE	FALSE	FALSE
TCAL_04968	16.56	3.56	0.42	62.08	6.18	1.98	8.73	42.76	2.5	2.09	3.41	7.72	1.19	11.53		0.242281	-0.479052	-0.653282	2.76806	-0.333676	-0.566722	-0.192184	1.69604	-0.537869	-0.560618	-0.487375	-0.248226	-0.610557	-0.0368197		-0.296685	0.622553	0.321997	-0.523997	-0.298534		FALSE	TRUE	TRUE	FALSE	FALSE
TCAL_04976	15.15	28.63	9.57	23.09	7.43	8.33	14.48	10.27	20.2	9.13	8.41	10.59	2.61	10.62		0.344269	2.27849	-0.456395	1.48357	-0.76346	-0.63432	0.248132	-0.355953	1.06888	-0.51953	-0.622841	-0.310037	-1.45507	-0.305732		0.722122	0.0285952	0.320355	-0.571186	-0.690281		TRUE	TRUE	TRUE	FALSE	FALSE
TCAL_04981	20.29	35.38	15.69	12.87	9.64	11.04	20	10.17	6.51	8.87	4.46	15.6	13.04	13.25		0.816877	2.7948	0.213933	-0.155698	-0.57907	-0.395565	0.778865	-0.5096	-0.989334	-0.679997	-1.25804	0.202136	-0.133415	-0.10589		1.2752	-0.376778	-0.240023	-0.969017	-0.0123897		TRUE	FALSE	FALSE	FALSE	FALSE
TCAL_04987	0.73	0.38	0	454.52	80.6	57.28	1.12	7.34	0	23.62	65.92	0.14	0	0.27		-0.405851	-0.408769	-0.411936	3.37646	0.259859	0.0654887	-0.402601	-0.350758	-0.411936	-0.215065	0.137502	-0.410769	-0.411936	-0.409686		-0.408852	1.23393	-0.388431	-0.0387812	-0.410797		FALSE	TRUE	FALSE	FALSE	FALSE
TCAL_04992	44.5	39.95	42.5	60.36	63.83	64.53	48.95	51.21	63.49	49.89	53.25	63.6	67.43	57.83		-1.16282	-1.66223	-1.38234	0.577962	0.958828	1.03566	-0.674394	-0.426337	0.92151	-0.57122	-0.202428	0.933583	1.35396	0.300271		-1.40247	0.857483	-0.0597406	-0.386824	0.862606		FALSE	TRUE	FALSE	FALSE	TRUE
TCAL_04995	16.7	7.77	11.97	23.61	17.52	13.06	17.38	17.54	15.8	7.33	6.61	24.34	7.97	9.55		0.447377	-1.07871	-0.360953	1.62826	0.58751	-0.174678	0.563585	0.590928	0.293572	-1.1539	-1.27695	1.75301	-1.04453	-0.774517		-0.330762	0.680363	0.482695	-1.21542	-0.0220128		FALSE	TRUE	TRUE	FALSE	FALSE
TCAL_04997	19.63	25.91	21.18	27.16	15.08	15.49	31.54	20.75	20.57	4.79	9.01	10.8	12.66	27.17		0.120265	0.928649	0.319786	1.08955	-0.465428	-0.412651	1.65336	0.264435	0.241265	-1.78999	-1.24678	-1.01637	-0.776939	1.09084		0.456233	0.0704915	0.719688	-1.51839	-0.234154		TRUE	TRUE	TRUE	FALSE	FALSE
TCAL_05004	26.71	8.46	7.58	93.98	22.58	13	13.42	41.51	4.49	14.9	9.39	6.49	2.51	10.08		0.297292	-0.471204	-0.50826	3.12999	0.12338	-0.280027	-0.262341	0.920511	-0.638378	-0.20002	-0.432042	-0.554159	-0.721755	-0.402987		-0.227391	0.991114	0.00659714	-0.316031	-0.559634		FALSE	TRUE	TRUE	FALSE	FALSE
TCAL_05011	0	0	0	158.99	112.14	30.28	0	0	0	150.54	50.38	0	0	0		-0.60354	-0.60354	-0.60354	2.07079	1.28274	-0.0942082	-0.60354	-0.60354	-0.60354	1.92865	0.243889	-0.60354	-0.60354	-0.60354		-0.60354	1.08644	-0.60354	1.08627	-0.60354		FALSE	TRUE	FALSE	TRUE	FALSE
TCAL_05016	53.28	19.96	19.57	143.39	41.54	26.55	33.37	83.48	5.19	43.57	51.72	21.31	8.03	37.94		0.315003	-0.620818	-0.631771	2.84582	-0.014725	-0.435732	-0.244187	1.1632	-1.03565	0.0422893	0.271189	-0.582902	-0.955882	-0.115834		-0.312529	0.798454	-0.0388789	0.156739	-0.55154		FALSE	TRUE	FALSE	TRUE	FALSE
TCAL_05019	6.76	22.25	4.28	6.04	9.42	11.07	4.54	5.09	5.26	68.38	81.63	15.47	5.12	1.16		-0.433185	0.185537	-0.532244	-0.461944	-0.326936	-0.261029	-0.521859	-0.49989	-0.4931	2.02812	2.55737	-0.0852789	-0.498692	-0.656867		-0.259964	-0.34997	-0.50495	2.29274	-0.413613		FALSE	FALSE	FALSE	TRUE	FALSE
TCAL_05027	21.03	32.2	22.49	15.62	8.01	9.22	11.67	11.99	13.99	4.72	4.45	20.11	10.13	8.32		0.923426	2.36073	1.11129	0.227295	-0.751921	-0.596224	-0.280971	-0.239795	0.0175549	-1.17526	-1.21	0.805046	-0.47913	-0.712032		1.46515	-0.373617	-0.167737	-1.19263	-0.128706		TRUE	FALSE	FALSE	FALSE	FALSE
TCAL_05028	12.64	9.29	13.51	27.04	24.29	7	5.87	13.28	6.26	19.64	17.24	16.36	3.65	9.37		-0.0860461	-0.561938	0.0375437	1.95958	1.56892	-0.887249	-1.04777	0.00487054	-0.992372	0.908355	0.567417	0.442407	-1.36314	-0.550574		-0.20348	0.880417	-0.678425	0.737886	-0.490436		FALSE	TRUE	FALSE	TRUE	FALSE
TCAL_05031	9.65	14.77	18.36	11.73	5.03	9	6.55	6.32	4.64	4.05	6.12	6.99	5.42	6.32		0.346079	1.57719	2.44041	0.846218	-0.764808	0.189785	-0.399321	-0.454625	-0.858584	-1.00045	-0.502716	-0.293523	-0.671032	-0.454625		1.45456	0.0903983	-0.570844	-0.751583	-0.47306		TRUE	TRUE	FALSE	FALSE	FALSE
TCAL_05040	18.04	21.72	17.17	19.34	20.6	13.03	15.85	9.67	17	13.17	15.34	15.39	10.43	11.13		0.663212	1.64847	0.430284	1.01126	1.34861	-0.678128	0.0768775	-1.57771	0.38477	-0.640646	-0.0596661	-0.0462795	-1.37423	-1.18682		0.913988	0.560581	-0.372021	-0.350156	-0.869111		TRUE	TRUE	FALSE	FALSE	FALSE
TCAL_05051	0.35	1.31	0.35	9.76	6.12	7.14	3.51	1.34	6.24	9.7	17.43	0.39	0	0.8		-0.830639	-0.643138	-0.830639	1.00726	0.296318	0.495537	-0.213449	-0.637279	0.319756	0.995539	2.50531	-0.822826	-0.898999	-0.742748		-0.768139	0.599704	-0.176991	1.75042	-0.821524		FALSE	TRUE	FALSE	TRUE	FALSE
TCAL_05063	70.97	48.98	31.93	35.37	20.73	11.19	43.57	31.14	14.93	17.94	15.54	36.71	12.24	23.06		2.45779	1.15159	0.138826	0.343161	-0.526452	-1.09313	0.830239	0.0918999	-0.87097	-0.692177	-0.834736	0.422757	-1.03076	-0.38805		1.2494	-0.425472	0.0170562	-0.763457	-0.332016		TRUE	FALSE	TRUE	FALSE	FALSE
TCAL_05085	8.28	11.71	4.1	3.64	0.98	3.76	2.43	2.27	6.98	0.87	3.51	3.48	3.39	0.17		1.38051	2.47898	0.0418615	-0.105454	-0.957324	-0.0670241	-0.492959	-0.544199	0.964187	-0.992552	-0.147087	-0.156695	-0.185517	-1.21673		1.30045	-0.376601	-0.0243239	-0.56982	-0.519647		TRUE	FALSE	FALSE	FALSE	FALSE
TCAL_05086	21.56	17.53	16.82	7.97	2.77	3.62	13.32	11.23	7.71	2.53	5.92	14.4	6.12	9.9		1.92978	1.25116	1.1316	-0.358676	-1.23432	-1.09118	0.542224	0.190284	-0.402458	-1.27473	-0.703881	0.724088	-0.670202	-0.0336785		1.43751	-0.894725	0.110016	-0.989306	0.0067357		TRUE	FALSE	TRUE	FALSE	TRUE
TCAL_05087	31.89	49.39	45.89	48.37	18.64	25.27	28.43	13.98	25.14	23.17	25.04	31	35.86	58.36		-0.0767449	1.26917	0.999991	1.19073	-1.0958	-0.585887	-0.342852	-1.4542	-0.595885	-0.747397	-0.603576	-0.145195	0.228587	1.95905		0.730807	-0.163653	-0.797645	-0.675487	0.680816		TRUE	FALSE	FALSE	FALSE	TRUE
TCAL_05098	5.77	12.15	12.3	8.57	7.91	11.73	8.37	5.83	3.28	7	6.06	4.32	4.89	15.79		-0.654733	1.10727	1.14869	0.118558	-0.0637177	0.991273	0.0633231	-0.638163	-1.34241	-0.315037	-0.574642	-1.05519	-0.897768	2.11255		0.533742	0.348705	-0.639083	-0.44484	0.0531967		TRUE	TRUE	FALSE	FALSE	TRUE
TCAL_05111	15.37	14.02	8.57	22.86	19.93	8.8	10.98	7.4	4.42	20	22.56	6.45	1.81	6.47		0.464161	0.271525	-0.506153	1.53293	1.11484	-0.473334	-0.162263	-0.673104	-1.09833	1.12483	1.49012	-0.808663	-1.47076	-0.805809		0.0765107	0.724814	-0.644566	1.30748	-1.02841		TRUE	TRUE	FALSE	TRUE	FALSE
TCAL_05119	35.72	11.21	15.22	137.14	25.09	24.68	9.31	46.2	4.81	21.69	11.89	45.65	66.98	64.74		-0.0412838	-0.740845	-0.626392	2.85343	-0.344684	-0.356386	-0.795075	0.257835	-0.923513	-0.441726	-0.721436	0.242137	0.850935	0.787001		-0.469507	0.717454	-0.486917	-0.581581	0.626691		FALSE	TRUE	FALSE	FALSE	TRUE
TCAL_05142	9.11	19.98	12.23	40.82	18.11	23.22	13.71	12.98	12.8	24.11	19.03	16.92	24.84	23		-1.28831	0.0796431	-0.89567	2.70229	-0.15569	0.487387	-0.709416	-0.801285	-0.823937	0.59939	-0.0399114	-0.305448	0.691259	0.4597		-0.701446	1.01133	-0.778213	0.279739	0.281837		FALSE	TRUE	FALSE	TRUE	TRUE
TCAL_05143	9.47	21.64	10.16	6.55	5.65	9.05	6.85	13.6	7.03	7.85	6.09	10.11	5.39	6.18		0.11565	2.94674	0.276164	-0.563626	-0.772992	0.0179457	-0.493838	1.07641	-0.451965	-0.261209	-0.670636	0.264532	-0.833476	-0.649699		1.11285	-0.439558	0.0435348	-0.465922	-0.406214		TRUE	FALSE	TRUE	FALSE	FALSE
TCAL_05154	6.93	23.9	18.75	4.37	28.79	30.81	11.81	2.8	10.55	41.44	27.98	6.59	8.77	23.19		-0.898937	0.528094	0.0950232	-1.11421	0.9393	1.10917	-0.488571	-1.24623	-0.594526	2.00306	0.871186	-0.927528	-0.744209	0.468389		-0.0919399	0.311418	-0.776444	1.43712	-0.401116		FALSE	TRUE	FALSE	TRUE	FALSE
TCAL_05160	18.97	46.02	27.4	76.9	71.08	22.27	44.59	22.14	14.35	19.14	9.04	34.72	2.6	15.28		-0.511718	0.707686	-0.131697	2.09974	1.83738	-0.362955	0.643222	-0.368816	-0.719986	-0.504055	-0.959359	0.198286	-1.24967	-0.678062		0.0214236	1.19139	-0.148527	-0.731707	-0.576483		TRUE	TRUE	FALSE	FALSE	FALSE
TCAL_05165	3.58	0.31	0.62	17.62	4.91	3.3	8.65	10.14	2.01	9	4.3	3.1	0.59	5.09		-0.347638	-1.03659	-0.97128	2.61045	-0.0674208	-0.406632	0.720559	1.03449	-0.678421	0.794301	-0.195942	-0.448769	-0.977601	-0.0294966		-0.785171	0.712132	0.358875	0.29918	-0.485289		FALSE	TRUE	TRUE	TRUE	FALSE
TCAL_05172	3.61	8.76	9.02	4.85	6.51	5.95	4.13	4.26	3.64	3.51	4.31	4.5	3.76	13.86		-0.728548	1.01484	1.10286	-0.308781	0.253166	0.0635938	-0.552517	-0.508509	-0.718393	-0.762401	-0.491583	-0.427264	-0.67777	2.74131		0.46305	0.00265982	-0.59314	-0.626992	0.545424		TRUE	TRUE	FALSE	FALSE	TRUE
TCAL_05177	4.94	9.27	3.52	25.37	5.55	6.43	2.01	0.67	17.58	1.6	0.7	2.34	0	0		-0.105048	0.483492	-0.298056	2.67183	-0.0221358	0.0974751	-0.503297	-0.685432	1.613	-0.559025	-0.681355	-0.458443	-0.776499	-0.776499		0.0267959	0.915722	0.141423	-0.62019	-0.670481		TRUE	TRUE	TRUE	FALSE	FALSE
TCAL_05182	5.2	1.26	1.52	20.59	3.13	1.6	4.6	7.07	0.62	2.19	3.48	0.88	0.76	1.81		0.25028	-0.512873	-0.462512	3.23122	-0.150666	-0.447017	0.134064	0.612486	-0.636837	-0.332738	-0.0828731	-0.586476	-0.609719	-0.406341		-0.241702	0.877847	0.0365712	-0.207805	-0.534179		FALSE	TRUE	TRUE	FALSE	FALSE
TCAL_05191	15.51	5.64	4.4	87.9	7.95	6.46	6.04	27.89	3.51	5.33	8.95	7.63	1.93	9.44		0.0597838	-0.385309	-0.441228	3.32425	-0.281139	-0.348331	-0.367271	0.618067	-0.481363	-0.399289	-0.236043	-0.295569	-0.552614	-0.213946		-0.255584	0.89826	-0.0768557	-0.317666	-0.354043		FALSE	TRUE	FALSE	FALSE	FALSE
TCAL_05192	11.9	13.53	10.56	8.91	8.94	7.03	9.8	8.71	6.25	14.05	15.38	9.56	10.4	9.6		0.604743	1.2326	0.0885929	-0.546965	-0.535409	-1.27112	-0.204149	-0.624002	-1.57156	1.43289	1.94519	-0.296594	0.0269631	-0.281186		0.641977	-0.784496	-0.799904	1.68904	-0.183606		TRUE	FALSE	FALSE	TRUE	FALSE
TCAL_05193	56.52	45.89	41.59	65.85	43.56	35.33	49.24	39.05	23.18	25.58	23.26	37.6	12.28	21.05		1.29992	0.586855	0.298411	1.92577	0.430559	-0.121511	0.811574	0.128027	-0.936535	-0.775542	-0.931168	0.030761	-1.66771	-1.07942		0.728394	0.744941	0.00102217	-0.853355	-0.905454		TRUE	TRUE	TRUE	FALSE	FALSE
TCAL_05203	5.95	6.77	7.12	11.83	7.37	6.02	11.04	5.26	5.92	12.65	6.83	6.97	4.59	6.58		-0.619443	-0.290221	-0.149699	1.74132	-0.049326	-0.591339	1.42415	-0.896472	-0.631488	2.07055	-0.266131	-0.209922	-1.16547	-0.366504		-0.353121	0.366886	-0.0346047	0.902207	-0.580632		FALSE	TRUE	FALSE	TRUE	FALSE
TCAL_05205	11.59	22.68	13.89	16.75	8.52	6.62	7.09	6	3.64	5.09	4.25	11.48	2.87	6.97		0.442525	2.41571	0.851752	1.36062	-0.103705	-0.441762	-0.358137	-0.552075	-0.971978	-0.713987	-0.863444	0.422953	-1.10898	-0.379488		1.23666	0.271717	-0.627397	-0.788716	-0.355172		TRUE	TRUE	FALSE	FALSE	FALSE
TCAL_05210	132	57.8	26.43	242.27	58.68	54.65	95.12	265.99	6.79	103.38	94.75	35.23	20.83	124.89		0.484467	-0.466542	-0.868606	1.89778	-0.455263	-0.506915	0.0117823	2.20179	-1.12033	0.117649	0.0070401	-0.755818	-0.94038	0.39334		-0.28356	0.311867	0.364416	0.0623447	-0.434286		FALSE	TRUE	TRUE	TRUE	FALSE
TCAL_05219	27.9	34.14	10.52	12.32	12.45	8.89	19.39	15.79	24.87	27.19	31.81	21.31	36.15	21.36		0.688368	1.3835	-1.24775	-1.04723	-1.03275	-1.42933	-0.25964	-0.660678	0.350828	0.609275	1.12394	-0.0457533	1.60741	-0.0401833		0.274705	-1.16977	-0.18983	0.866607	0.507159		TRUE	FALSE	FALSE	TRUE	TRUE
TCAL_05228	14.65	10.69	6.77	18.88	17.72	13.01	11.86	16.6	6.61	14.45	14.87	10.24	5.16	10.17		0.562775	-0.370805	-1.29495	1.56001	1.28654	0.176141	-0.0949746	1.02249	-1.33268	0.515624	0.61464	-0.476894	-1.67452	-0.493396		-0.367662	1.00756	-0.135053	0.565132	-0.881602		FALSE	TRUE	FALSE	TRUE	FALSE
TCAL_05249	13.52	15.31	15.11	9.3	9.4	11.55	13.43	9.38	10.9	12.33	13.56	6.85	12.47	11.68		0.723656	1.46416	1.38142	-1.0221	-0.980733	-0.0913066	0.686424	-0.989007	-0.360203	0.231369	0.740204	-2.03563	0.289285	-0.0375273		1.18974	-0.698047	-0.220928	0.485786	-0.594625		TRUE	FALSE	FALSE	TRUE	FALSE
TCAL_05267	14.31	21.86	22.08	29.69	42.18	43.55	19.66	22.3	14.36	42.06	17.11	25.48	29.19	27.7		-1.22838	-0.469925	-0.447824	0.316656	1.57137	1.70899	-0.690931	-0.425724	-1.22336	1.55931	-0.947097	-0.10627	0.266427	0.116746		-0.715376	1.19901	-0.780003	0.306108	0.0923012		FALSE	TRUE	FALSE	TRUE	TRUE
TCAL_05276	33.78	25.96	12.07	37.51	24.49	18.05	33.31	27.12	9.41	11.46	9.18	25.2	10.91	16.08		1.29489	0.500202	-0.911338	1.67394	0.350816	-0.303634	1.24713	0.618084	-1.18165	-0.973328	-1.20503	0.422968	-1.02922	-0.503831		0.294585	0.573709	0.227853	-1.08918	-0.370028		TRUE	TRUE	TRUE	FALSE	FALSE
TCAL_05278	2.18	3.55	5.96	3.33	3.7	3.49	3	1.12	1.65	2.63	2.19	2.36	3.66	12.97		-0.521996	-0.0512916	0.776736	-0.126879	0.000245414	-0.0719064	-0.240261	-0.886191	-0.704093	-0.367385	-0.51856	-0.460152	-0.0134978	3.18523		0.0678161	-0.06618	-0.610182	-0.442973	0.903861		TRUE	FALSE	FALSE	FALSE	TRUE
TCAL_05280	44.79	26.52	18.62	142.05	21.68	13.54	42.32	117.63	57.93	7.66	22.57	36.67	30.18	51.8		-0.0126702	-0.482348	-0.685438	2.48765	-0.606773	-0.816033	-0.0761679	1.85987	0.325128	-0.967193	-0.583893	-0.221416	-0.388258	0.16754		-0.393485	0.354949	0.702944	-0.775543	-0.147378		FALSE	TRUE	TRUE	FALSE	FALSE
TCAL_05281	6.6	10.21	8.64	17.08	8.47	9.92	10.69	13.18	13.84	10.84	5.86	10.4	4.61	5.97		-0.912493	0.137778	-0.318988	2.13649	-0.368447	0.0534071	0.277426	1.00185	1.19387	0.321066	-1.12778	0.193055	-1.49145	-1.09578		-0.364568	0.607151	0.824382	-0.403359	-0.798059		FALSE	TRUE	TRUE	FALSE	FALSE
TCAL_05282	8.77	9.38	8.09	6.88	6.92	6.66	5.56	6.13	6.03	9.35	7.7	7.46	6.59	8.04		1.13087	1.63335	0.570729	-0.425988	-0.393038	-0.607209	-1.51332	-1.04379	-1.12616	1.60863	0.249473	0.0517775	-0.66487	0.529543		1.11165	-0.475412	-1.22775	0.929053	-0.02785		TRUE	FALSE	FALSE	TRUE	FALSE
TCAL_05284	41.96	21.69	11.18	106.22	40.71	30.78	33.47	65.7	10.87	31.55	30.74	22.33	7.8	28.56		0.291698	-0.505164	-0.918338	2.81791	0.242558	-0.147815	-0.0420643	1.22497	-0.930525	-0.117544	-0.149387	-0.480004	-1.05121	-0.235088		-0.377268	0.970885	0.0841285	-0.133466	-0.588769		FALSE	TRUE	TRUE	FALSE	FALSE
TCAL_05293	24.39	20.25	26.92	62.8	58.61	59.41	25.84	34.88	35.16	32.29	43.01	34.12	41.74	32.42		-0.999827	-1.30422	-0.81381	1.82425	1.51618	1.575	-0.893216	-0.228556	-0.207969	-0.418984	0.369198	-0.284434	0.275822	-0.409426		-1.03928	1.63847	-0.443247	-0.0248933	-0.139346		FALSE	TRUE	FALSE	FALSE	FALSE
TCAL_05294	9.18	9.05	7.49	12.27	10.94	10.35	9.52	8.94	10.44	11.92	11.47	11.65	13.27	11.09		-0.868717	-0.951669	-1.94709	1.10299	0.254325	-0.122149	-0.651765	-1.02186	-0.0647208	0.879655	0.592514	0.707371	1.74108	0.350039		-1.25583	0.411721	-0.579448	0.736085	0.93283		FALSE	TRUE	FALSE	TRUE	TRUE
TCAL_05295	3.17	3.31	7.96	93.74	71.96	40.19	17.86	19	20.88	23.56	17.37	15.28	4.01	2.02		-0.777075	-0.771928	-0.600984	2.55248	1.7518	0.583863	-0.237038	-0.195129	-0.126016	-0.0274929	-0.255051	-0.331884	-0.746195	-0.819352		-0.716662	1.62938	-0.186061	-0.141272	-0.632477		FALSE	TRUE	FALSE	FALSE	FALSE
TCAL_05297	8.01	78.27	9.86	3.34	9.65	24.11	6.56	17.8	13.18	19.53	34	9.03	13.37	53.02		-0.639986	2.71582	-0.551625	-0.863038	-0.561655	0.128993	-0.709242	-0.172389	-0.393053	-0.0897598	0.601367	-0.591268	-0.383978	1.50981		0.50807	-0.4319	-0.424895	0.255803	0.178189		TRUE	FALSE	FALSE	TRUE	TRUE
TCAL_05299	14.96	7.45	3.25	75.44	18.73	12.99	3.84	14.22	1.05	6.17	5.74	6.72	0	12.25		0.101144	-0.29819	-0.52152	3.31709	0.301609	-0.00360821	-0.490147	0.0617954	-0.638502	-0.366253	-0.389117	-0.337007	-0.694334	-0.0429567		-0.239522	1.20503	-0.355618	-0.377685	-0.358099		FALSE	TRUE	FALSE	FALSE	FALSE
TCAL_05305	68.42	55.12	49.51	88.34	43.7	34.7	55.07	71.53	29.87	18.88	21.77	29.08	17.57	38.28		1.12104	0.499873	0.23786	2.0514	-0.0334939	-0.453835	0.497538	1.2663	-0.679419	-1.1927	-1.05773	-0.716315	-1.25389	-0.286633		0.619592	0.521357	0.361472	-1.12521	-0.752278		TRUE	TRUE	TRUE	FALSE	FALSE
TCAL_05312	18.97	24.82	26.01	15.96	19.74	26.59	14.24	13.19	16.86	17.01	16.34	13.32	18.7	22.56		0.0200069	1.31021	1.57267	-0.643843	0.189829	1.70058	-1.02319	-1.25476	-0.44535	-0.412267	-0.560035	-1.22609	-0.0395411	0.811775		0.967629	0.415523	-0.907765	-0.486151	-0.151285		TRUE	TRUE	FALSE	FALSE	FALSE
TCAL_05337	12.32	16.52	2.21	3.69	3.35	0.7	1.92	2.95	1.26	6.42	12.31	10.09	0	4.17		1.30698	2.11961	-0.649135	-0.362781	-0.428565	-0.941295	-0.705246	-0.505958	-0.832944	0.165428	1.30504	0.875511	-1.07673	-0.269909		0.925816	-0.577547	-0.681383	0.735235	-0.157044		TRUE	FALSE	FALSE	TRUE	FALSE
TCAL_05343	66.95	75.17	44.46	50.17	47.37	54.1	53.97	41.64	63.06	45.55	36.06	83.88	67.7	59.31		0.773914	1.37605	-0.873538	-0.455265	-0.660373	-0.167382	-0.176905	-1.08011	0.488961	-0.793692	-1.48886	2.01408	0.828854	0.214264		0.425476	-0.427673	-0.256018	-1.14128	1.01907		TRUE	FALSE	FALSE	FALSE	TRUE
TCAL_05349	18.17	25.25	24.04	20.35	10.76	9.61	8.59	7.5	5.4	16.01	20.43	15.16	10.98	12.03		0.568475	1.69317	1.50095	0.914779	-0.608642	-0.791326	-0.953358	-1.12651	-1.46011	0.225347	0.927487	0.0903205	-0.573694	-0.406896		1.2542	-0.16173	-1.17999	0.576417	-0.296757		TRUE	FALSE	FALSE	TRUE	FALSE
TCAL_05366	11.72	15.3	15.73	34.42	38.04	34.83	12.29	14.49	13.18	82.45	92.73	14.32	11.73	13.38		-0.645007	-0.510605	-0.494462	0.207208	0.343112	0.2226	-0.623608	-0.541014	-0.590195	2.01037	2.39631	-0.547397	-0.644632	-0.582687		-0.550025	0.25764	-0.584939	2.20334	-0.591572		FALSE	TRUE	FALSE	TRUE	FALSE
TCAL_05390	43.73	36.15	29.45	30.17	22.45	12.94	29.92	27.7	15.16	14.96	11.36	18.37	10.67	21.78		2.05046	1.29337	0.624176	0.696089	-0.074981	-1.02484	0.67112	0.449387	-0.803103	-0.823079	-1.18265	-0.48249	-1.25156	-0.1419		1.32267	-0.134576	0.105801	-1.00286	-0.625318		TRUE	FALSE	TRUE	FALSE	FALSE
TCAL_05393	14.93	20.37	17.91	18.36	15.82	14.79	13.06	12.74	9.65	25.08	29.73	12.12	10.59	9.22		-0.185987	0.736801	0.319511	0.395844	-0.0350165	-0.209736	-0.503196	-0.557478	-1.08164	1.53576	2.32454	-0.662648	-0.922183	-1.15458		0.290108	0.050364	-0.714103	1.93015	-0.913136		TRUE	TRUE	FALSE	TRUE	FALSE
TCAL_05404	37.78	136.01	143.11	17.3	54.98	58.05	38.41	7.98	45.19	33.56	23.37	37.33	22.72	100.7		-0.382113	1.92702	2.09392	-0.863544	0.0222145	0.0943822	-0.367303	-1.08263	-0.207923	-0.481314	-0.720854	-0.392691	-0.736134	1.09697		1.21294	-0.248982	-0.55262	-0.601084	-0.0106175		TRUE	FALSE	FALSE	FALSE	FALSE
TCAL_05434	28.3	35.83	24.59	31.41	17.6	12.95	25.77	22.24	20.52	14.28	13.02	31.92	21.25	27.33		0.680466	1.71725	0.169649	1.10867	-0.792779	-1.43302	0.332119	-0.153914	-0.390734	-1.2499	-1.42338	1.17889	-0.290223	0.54691		0.855787	-0.372376	-0.070843	-1.33664	0.478526		TRUE	FALSE	FALSE	FALSE	TRUE
TCAL_05456	40.77	80.94	14.49	200.17	36.68	19.31	43.44	41.45	34.01	60.28	59.13	35.29	11.83	8.25		-0.171561	0.665523	-0.719197	3.1501	-0.25679	-0.618755	-0.115922	-0.15739	-0.312429	0.234999	0.211035	-0.285756	-0.774627	-0.849229		-0.0750782	0.758185	-0.195247	0.223017	-0.636537		FALSE	TRUE	FALSE	TRUE	FALSE
TCAL_05461	3.94	2.21	1.9	12.3	4.3	2.36	6.66	7.66	1.47	4.47	5.01	2.09	1.93	6.32		-0.177176	-0.752405	-0.855481	2.60254	-0.0574754	-0.70253	0.72723	1.05973	-0.998457	-0.000950007	0.178601	-0.792306	-0.845506	0.614179		-0.595021	0.614179	0.262835	0.0888256	-0.341211		FALSE	TRUE	TRUE	TRUE	FALSE
TCAL_05465	12.49	9.85	4.83	13.96	9.05	7.54	5.42	4.52	5.64	4.59	6.43	5.13	3.02	3.37		1.69169	0.900435	-0.604143	2.13227	0.660661	0.208089	-0.427311	-0.697056	-0.361373	-0.676075	-0.124597	-0.514228	-1.14663	-1.04173		0.66266	1.00034	-0.495246	-0.400336	-0.900863		TRUE	TRUE	FALSE	FALSE	FALSE
TCAL_05480	15.89	23.97	20.33	137.77	66.76	56.37	3.9	2.91	5.96	31.98	28.42	5.27	1.88	1.09		-0.343645	-0.127731	-0.224999	2.91323	1.0157	0.738061	-0.664041	-0.690496	-0.608994	0.086312	-0.00881825	-0.627432	-0.71802	-0.73913		-0.232125	1.55566	-0.65451	0.0387469	-0.694861		FALSE	TRUE	FALSE	TRUE	FALSE
TCAL_05493	0.72	0	0	42.7	12.07	3.21	1.25	0	0	0	0	0	0	0		-0.309267	-0.371777	-0.371777	3.33545	0.676145	-0.0930839	-0.263252	-0.371777	-0.371777	-0.371777	-0.371777	-0.371777	-0.371777	-0.371777		-0.35094	1.30617	-0.335602	-0.371777	-0.371777		FALSE	TRUE	FALSE	FALSE	FALSE
TCAL_05497	26.82	42.82	25.07	12.76	23.43	30.22	31.77	11.75	18.33	20.07	15.92	25.77	20.77	22.63		0.415111	2.37889	0.200323	-1.31056	-0.000964356	0.832414	1.02266	-1.43452	-0.626919	-0.413358	-0.922713	0.286238	-0.327443	-0.0991533		0.998108	-0.159703	-0.346262	-0.668036	-0.0467859		TRUE	FALSE	FALSE	FALSE	FALSE
TCAL_05501	18.14	20.31	16.62	42.85	14.35	13.28	16.45	20.74	7.21	9.47	8.73	10.91	6.03	8.9		0.307784	0.541721	0.14392	2.97165	-0.100798	-0.216149	0.125593	0.588077	-0.870526	-0.626887	-0.706663	-0.471647	-0.997737	-0.688336		0.331141	0.8849	-0.0522855	-0.666775	-0.71924		TRUE	TRUE	FALSE	FALSE	FALSE
TCAL_05508	5.14	6.1	2.12	5.81	5.87	4.69	4.21	2.97	11.56	3.28	0.3	11.11	6.12	6.67		-0.0927646	0.219706	-1.07574	0.125314	0.144843	-0.239235	-0.39547	-0.799078	1.99688	-0.698176	-1.66814	1.85041	0.226215	0.405235		-0.316268	0.0103072	0.267444	-1.18316	0.827287		FALSE	TRUE	TRUE	FALSE	TRUE
TCAL_05525	91.62	25.46	11.72	146.58	22.95	18.93	54.26	170.81	18.13	5.36	16.02	8.05	8.15	45		0.857502	-0.384216	-0.642094	1.88901	-0.431325	-0.506774	0.156314	2.34377	-0.521788	-0.761461	-0.56139	-0.710974	-0.709097	-0.0174814		-0.0562695	0.316972	0.659432	-0.661425	-0.479184		FALSE	TRUE	TRUE	FALSE	FALSE
TCAL_05526	0.58	0	0	134.05	35.46	14.2	0	1.12	0	10.78	11.05	0	1.87	0		-0.402382	-0.418639	-0.418639	3.33852	0.575235	-0.0206406	-0.418639	-0.387247	-0.418639	-0.116496	-0.108929	-0.418639	-0.366226	-0.418639		-0.41322	1.2977	-0.408175	-0.112713	-0.401168		FALSE	TRUE	FALSE	FALSE	FALSE
TCAL_05538	5.98	3.6	2.63	17.51	7.67	3.79	5.44	1.56	2.82	11.98	9.61	2.76	0	1.43		0.103215	-0.392336	-0.594304	2.50393	0.455098	-0.352775	-0.00922093	-0.817094	-0.554743	1.3525	0.859034	-0.567236	-1.14191	-0.844162		-0.294475	0.868751	-0.460353	1.10577	-0.851102		FALSE	TRUE	FALSE	TRUE	FALSE
TCAL_05539	55.37	66.65	30.14	42.95	35.23	18.77	69.88	46.97	34.27	35.5	27.88	30.67	21.25	19.04		1.04758	1.73514	-0.490288	0.290533	-0.180032	-1.18333	1.93202	0.535568	-0.238548	-0.163574	-0.628044	-0.457982	-1.03217	-1.16688		0.764145	-0.357611	0.743015	-0.395809	-0.885676		TRUE	FALSE	TRUE	FALSE	FALSE
TCAL_05554	0	214.43	0	52.21	0	0	0	0	0	0	0	0	0	0		-0.328766	3.37272	-0.328766	0.572481	-0.328766	-0.328766	-0.328766	-0.328766	-0.328766	-0.328766	-0.328766	-0.328766	-0.328766	-0.328766		0.905061	-0.0283507	-0.328766	-0.328766	-0.328766		TRUE	FALSE	FALSE	FALSE	FALSE
TCAL_05565	4.29	6.68	5.45	9.23	11.17	10.3	3.63	2.25	2.01	10.09	6.03	2.99	2.63	11.79		-0.572504	0.100108	-0.246048	0.817749	1.36372	1.11888	-0.758247	-1.14662	-1.21416	1.05978	-0.0828202	-0.938361	-1.03967	1.5382		-0.239482	1.10011	-1.03967	0.488478	-0.14661		FALSE	TRUE	FALSE	TRUE	FALSE
TCAL_05569	56.9	70.09	109.64	113.47	70.03	48.67	54.69	42.15	53.01	44.51	32.55	55.61	45.3	50.22		-0.15061	0.402967	2.06286	2.2236	0.400448	-0.496019	-0.243363	-0.76966	-0.313872	-0.670612	-1.17257	-0.204751	-0.637456	-0.430966		0.771738	0.709344	-0.442298	-0.921589	-0.424391		TRUE	TRUE	FALSE	FALSE	FALSE
TCAL_05577	49.67	52.18	42.11	314.04	115.4	96.28	55.44	47.24	39.18	74.44	107.07	75.07	51.73	60.14		-0.491463	-0.455826	-0.5988	3.26206	0.44177	0.170305	-0.409541	-0.525964	-0.6404	-0.139779	0.323501	-0.130834	-0.462215	-0.34281		-0.515363	1.29138	-0.525302	0.0918609	-0.311953		FALSE	TRUE	FALSE	TRUE	FALSE
TCAL_05581	39.33	38.59	50.31	71.83	62.39	64.33	67.26	57.28	54.8	56.6	61.53	62.31	67.1	67.14		-1.91129	-1.98458	-0.823853	1.30744	0.372523	0.564657	0.854837	-0.133559	-0.379173	-0.200905	0.287351	0.3646	0.838991	0.842953		-1.57324	0.748207	0.114035	0.0432229	0.682181		FALSE	TRUE	TRUE	TRUE	TRUE
TCAL_05612	15.21	4.4	1.53	83.87	10.31	4.9	13.54	41.96	5.7	2.72	6.17	5.83	1.62	9.97		0.0166514	-0.467039	-0.595457	3.08883	-0.202598	-0.444667	-0.0580723	1.21357	-0.408871	-0.542211	-0.387841	-0.403054	-0.59143	-0.217811		-0.348615	0.813854	0.248877	-0.465026	-0.404098		FALSE	TRUE	TRUE	FALSE	FALSE
TCAL_05614	118.86	151.81	139.33	122.15	153.21	132.75	128.19	140.23	177.05	143.15	168.65	170.73	156.16	134.76		-1.46753	0.347455	-0.339979	-1.2863	0.424571	-0.702425	-0.953603	-0.290405	1.73775	-0.129563	1.27505	1.38962	0.587066	-0.591708		-0.486684	-0.521386	0.16458	0.572744	0.46166		FALSE	FALSE	TRUE	TRUE	TRUE
TCAL_05616	20.83	28	25.83	41.78	41.39	43.57	18.17	22.38	22.54	38.99	40.66	25.47	18.47	17.31		-0.810931	-0.0954414	-0.311984	1.27966	1.24074	1.45828	-1.07637	-0.656257	-0.640291	1.00124	1.16789	-0.347908	-1.04643	-1.16219		-0.406119	1.32622	-0.790973	1.08457	-0.852177		FALSE	TRUE	FALSE	TRUE	FALSE
TCAL_05619	19.91	18.76	23.26	24.38	29.66	31.86	17.9	17.58	15.62	32.63	28.85	18.15	19.1	20.8		-0.492256	-0.691786	0.0889829	0.283308	1.19941	1.58112	-0.841	-0.896521	-1.23659	1.71472	1.05887	-0.797624	-0.632795	-0.337837		-0.36502	1.02128	-0.99137	1.38679	-0.589419		FALSE	TRUE	FALSE	TRUE	FALSE
TCAL_05622	6.01	4.72	7.78	8.31	8.97	9.5	6.53	5.58	4.59	14.16	10.26	5.62	4.51	8		-0.540105	-1.01826	0.115964	0.312414	0.557049	0.753499	-0.347361	-0.699489	-1.06644	2.48078	1.0352	-0.684662	-1.09609	0.197509		-0.480799	0.540987	-0.704431	1.75799	-0.527749		FALSE	TRUE	FALSE	TRUE	FALSE
TCAL_05645	6.5	30.12	7.83	5.33	7.62	12.89	3.67	0.91	2.02	13.39	18.06	6.41	10.22	18.12		-0.474709	2.53886	-0.305021	-0.623984	-0.331813	0.340562	-0.835776	-1.18791	-1.04629	0.404355	1.00018	-0.486192	-9.11325e-05	1.00783		0.586377	-0.205079	-1.02333	0.702267	0.17385		TRUE	FALSE	FALSE	TRUE	TRUE
TCAL_05657	8.26	14.36	9.03	2.74	5.59	7.09	5.28	7.83	4.33	13.02	20.59	7.97	5.96	13.07		-0.141417	1.13253	0.0193926	-1.29423	-0.699029	-0.385764	-0.76377	-0.231219	-0.962171	0.852678	2.43362	-0.201981	-0.621757	0.86312		0.336835	-0.793008	-0.652387	1.64315	0.0131273		TRUE	FALSE	FALSE	TRUE	TRUE
TCAL_05662	115.59	67.65	26.8	170.45	55.53	36	85.54	170.77	35.42	39.92	49.68	48.38	16.83	132.28		0.779665	-0.142544	-0.928365	1.83499	-0.375694	-0.751387	0.201601	1.84115	-0.762544	-0.675979	-0.488228	-0.513236	-1.12016	1.10073		-0.0970814	0.235971	0.426735	-0.582104	-0.177555		FALSE	TRUE	TRUE	FALSE	FALSE
TCAL_05712	30.08	31.41	24.71	30.07	25.93	34.41	23.11	18.38	17.04	14.38	14.72	24.01	31	23.32		0.864821	1.06982	0.0371031	0.863279	0.225151	1.53224	-0.209517	-0.938586	-1.14513	-1.55514	-1.50273	-0.0707931	1.00663	-0.177148		0.657249	0.873555	-0.764411	-1.52893	0.252895		TRUE	TRUE	FALSE	FALSE	TRUE
TCAL_05719	3.73	13.93	6.02	5.42	4.74	5.11	6.61	2.76	5.12	4.21	5.48	4.86	4.83	7.86		-0.767447	3.08327	0.097077	-0.129436	-0.386151	-0.246468	0.319815	-1.13364	-0.242692	-0.586237	-0.106785	-0.340848	-0.352174	0.791716		0.804301	-0.254018	-0.352174	-0.346511	0.0328983		TRUE	FALSE	FALSE	FALSE	TRUE
TCAL_05748	8.14	4.77	2.85	19.55	9.35	7.64	11.04	10.67	0	7.27	5.36	5.32	6.14	7.89		0.125317	-0.616523	-1.03917	2.63701	0.391675	0.0152519	0.763696	0.682247	-1.66655	-0.0661964	-0.486646	-0.495451	-0.314944	0.0702845		-0.510126	1.01464	-0.0735341	-0.276421	-0.246703		FALSE	TRUE	FALSE	FALSE	FALSE
TCAL_05754	63.16	126.88	79.31	61.17	33.29	37.04	45.86	52.67	71.76	19.39	21.73	97.36	21.8	36.02		0.26737	2.30946	0.784942	0.203595	-0.689898	-0.569718	-0.287057	-0.0688112	0.542981	-1.13536	-1.06037	1.36341	-1.05813	-0.602407		1.12059	-0.352007	0.0623711	-1.09787	-0.099043		TRUE	FALSE	TRUE	FALSE	FALSE
TCAL_05760	13.03	13.42	14.97	24.48	17.31	17.99	9.49	8.07	6.56	15.96	20.31	8.44	5.95	9.81		-0.0434352	0.0269375	0.306624	2.02264	0.72886	0.851562	-0.682203	-0.938432	-1.2109	0.485263	1.27019	-0.871668	-1.32097	-0.624461		0.0967088	1.20102	-0.943845	0.877726	-0.939033		TRUE	TRUE	FALSE	TRUE	FALSE
TCAL_05770	5.85	19.62	4.25	8.61	0.8	1.32	2.77	4.03	2.27	4.02	1.44	4.66	0.22	11		0.15304	2.82542	-0.157476	0.68868	-0.827026	-0.726109	-0.444703	-0.200172	-0.54174	-0.202113	-0.70282	-0.0779063	-0.939588	1.15251		0.940328	-0.288152	-0.395538	-0.452466	0.0450063		TRUE	FALSE	FALSE	FALSE	TRUE
TCAL_05776	38.1	32.52	39.83	35.94	19.67	15.86	20.37	19.02	24.64	11.75	9.48	18.97	9.87	20.99		1.51278	0.966642	1.6821	1.30137	-0.291034	-0.663933	-0.222523	-0.354652	0.195398	-1.06619	-1.28837	-0.359546	-1.2502	-0.161841		1.38717	0.115468	-0.127259	-1.17728	-0.590527		TRUE	TRUE	FALSE	FALSE	FALSE
TCAL_05795	25.83	17.88	15.84	9.21	7.79	15.88	13.98	14.92	20.68	30.95	29.72	21.19	20.73	20.75		1.01021	-0.157718	-0.457413	-1.43142	-1.64003	-0.451537	-0.730665	-0.59257	0.253629	1.76239	1.58169	0.328553	0.260974	0.263912		0.131694	-1.17433	-0.356535	1.67204	0.28448		TRUE	FALSE	FALSE	TRUE	TRUE
TCAL_05804	61.06	17.87	3.48	832.98	106.95	29.97	15.35	92.14	4.89	22.43	72.44	22.7	7.34	32.11		-0.155023	-0.355798	-0.422693	3.43337	0.0583042	-0.29955	-0.367513	-0.0105425	-0.416138	-0.334601	-0.102121	-0.333345	-0.404749	-0.289602		-0.311171	1.06404	-0.264731	-0.218361	-0.342565		FALSE	TRUE	FALSE	FALSE	FALSE
TCAL_05814	6.24	3.65	4.04	10.69	12.61	14.92	0	0	0	1.84	3.43	0	0	0		0.41566	-0.0877413	-0.0119395	1.28058	1.65376	2.10274	-0.797168	-0.797168	-0.797168	-0.439539	-0.130501	-0.797168	-0.797168	-0.797168		0.105327	1.67902	-0.797168	-0.28502	-0.797168		TRUE	TRUE	FALSE	FALSE	FALSE
TCAL_05817	229.84	166.58	148.21	267.41	279.6	133.09	325.35	260.39	167.42	98.91	73.89	211.85	139.74	219.87		0.481317	-0.378782	-0.628545	0.992128	1.15787	-0.83412	1.77989	0.896682	-0.367361	-1.29884	-1.63902	0.23672	-0.743705	0.345762		-0.175337	0.438625	0.769738	-1.46893	-0.0537408		FALSE	TRUE	TRUE	FALSE	FALSE
TCAL_05869	21.39	13.94	10.13	26.86	16.03	9.81	25.56	10.84	8.78	10.83	9.82	19.07	4.84	7.01		1.08714	0.00259958	-0.552047	1.88345	0.306855	-0.598631	1.6942	-0.448688	-0.748575	-0.450143	-0.597176	0.749407	-1.32215	-1.00625		0.179232	0.530557	0.165645	-0.52366	-0.526328		TRUE	TRUE	TRUE	FALSE	FALSE
TCAL_05887	8.35	6.36	3.95	16.66	12.99	12.39	4.27	3.79	5.5	7.97	14.68	3.28	2.77	4.86		0.139966	-0.289489	-0.809582	1.93332	1.14131	1.01182	-0.740524	-0.844111	-0.475082	0.0579594	1.50602	-0.954172	-1.06423	-0.613198		-0.319702	1.36215	-0.686572	0.781989	-0.877201		FALSE	TRUE	FALSE	TRUE	FALSE
TCAL_05889	91.22	206.9	132.14	369.8	144.4	110.96	61.39	60.31	62.11	83.43	214.72	122.67	191.5	131.71		-0.603055	0.779963	-0.113834	2.72752	0.0327411	-0.367052	-0.959689	-0.972601	-0.951081	-0.696189	0.873455	-0.227053	0.595847	-0.118975		0.0210247	0.797737	-0.961123	0.0886333	0.0832732		TRUE	TRUE	FALSE	TRUE	TRUE
TCAL_05903	10.44	10.65	14.15	18.21	37.31	18.19	20.14	14.93	15.91	13.15	16.21	14.36	7.64	9.97		-0.751934	-0.722498	-0.231888	0.337219	3.01455	0.334416	0.607755	-0.122552	0.0148184	-0.372062	0.0568707	-0.202452	-1.14442	-0.817816		-0.568773	1.22873	0.166674	-0.157596	-0.721563		FALSE	TRUE	TRUE	FALSE	FALSE
TCAL_05917	9.7	21.6	14.27	21.57	31.08	31.32	17.52	9.38	13.43	20.87	26.3	10.62	15.79	16.93		-1.22584	0.413468	-0.596291	0.409335	1.7194	1.75247	-0.148581	-1.26992	-0.712007	0.312905	1.06093	-1.0991	-0.3869	-0.229857		-0.469554	1.29373	-0.71017	0.686915	-0.571954		FALSE	TRUE	FALSE	TRUE	FALSE
TCAL_05922	3.94	5.74	1.37	33.7	24.2	11.15	8.1	4.47	3.84	16.84	35.21	4.61	2.06	2.92		-0.630959	-0.476573	-0.851387	1.92155	1.10674	-0.0125591	-0.274157	-0.585501	-0.639536	0.47547	2.05106	-0.573493	-0.792206	-0.718444		-0.652973	1.00524	-0.499731	1.26327	-0.694714		FALSE	TRUE	FALSE	TRUE	FALSE
TCAL_05923	24.78	26.5	24.89	48.48	52.89	40.5	25.62	15.38	15.51	23.84	16.05	31.25	8.1	14.91		-0.118578	0.012522	-0.110194	1.68786	2.02399	1.07962	-0.0545524	-0.835055	-0.825146	-0.190226	-0.783987	0.374572	-1.38994	-0.870879		-0.0720832	1.59716	-0.571585	-0.487106	-0.62875		FALSE	TRUE	FALSE	FALSE	FALSE
TCAL_05926	15.8	15.28	9.2	31.89	23.44	26.55	19.57	13.74	11.74	17.07	9.19	12.75	6.97	8.46		-0.00438652	-0.0753506	-0.905084	2.19141	1.03824	1.46266	0.510103	-0.285513	-0.558452	0.16893	-0.906449	-0.420618	-1.20941	-1.00607		-0.328274	1.5641	-0.111288	-0.36876	-0.8787		FALSE	TRUE	FALSE	FALSE	FALSE
TCAL_05933	31.25	33.56	29.2	49.18	52.27	50.51	37.25	28.66	45.51	20.95	23.89	36.63	33.63	36.25		-0.519511	-0.283675	-0.728803	1.31103	1.6265	1.44681	0.0930512	-0.783934	0.936345	-1.57108	-1.27092	0.029753	-0.276528	-0.00904259		-0.510663	1.46145	0.0818208	-1.421	-0.0852726		FALSE	TRUE	TRUE	FALSE	FALSE
TCAL_05941	111.24	121.89	92.49	83.25	63.45	59.28	112.75	78.56	114.34	40.43	46.72	109.94	53.62	83.55		0.996555	1.38164	0.318583	-0.0155223	-0.731461	-0.882242	1.05115	-0.185106	1.10865	-1.56383	-1.33639	0.949549	-1.0869	-0.00467478		0.898927	-0.543075	0.658232	-1.45011	-0.0473419		TRUE	FALSE	TRUE	FALSE	FALSE
TCAL_05954	4.26	2.61	1.43	43.49	5.51	1.9	2.73	11.47	1.74	0.73	1.4	2.78	2.66	4.45		-0.177807	-0.327056	-0.433792	3.37071	-0.0647393	-0.391279	-0.316202	0.474367	-0.405752	-0.49711	-0.436506	-0.311679	-0.322534	-0.160621		-0.312885	0.971564	-0.0825287	-0.466808	-0.264945		FALSE	TRUE	FALSE	FALSE	FALSE
TCAL_05988	7.26	11.15	9.35	7.33	4.46	2.7	6.98	4.94	2.33	8.48	8.58	3.04	4.42	3.08		0.446167	1.83147	1.19046	0.471095	-0.550968	-1.17774	0.346454	-0.380031	-1.3095	0.880633	0.916245	-1.05666	-0.565213	-1.04241		1.15603	-0.419204	-0.447693	0.898439	-0.888095		TRUE	FALSE	FALSE	TRUE	FALSE
TCAL_05992	7.66	8.57	13.48	5.22	6.75	6.7	10.99	2.43	7.38	3.63	6.54	12.78	2.16	12.6		0.00673205	0.251779	1.57395	-0.650316	-0.238315	-0.251779	0.903441	-1.40161	-0.0686669	-1.07847	-0.294864	1.38546	-1.47432	1.33699		0.610822	-0.380137	-0.188946	-0.686669	0.416041		TRUE	FALSE	FALSE	FALSE	TRUE
TCAL_06006	7.14	4.44	9.12	26.68	24.49	16.82	7.77	12.33	6.19	15.55	12.7	7.58	7.78	8.46		-0.706288	-1.10423	-0.414467	2.17361	1.85084	0.720395	-0.613436	0.058638	-0.846304	0.533217	0.11317	-0.641439	-0.611962	-0.511741		-0.741661	1.58161	-0.467034	0.323194	-0.588381		FALSE	TRUE	FALSE	TRUE	FALSE
TCAL_06008	5.75	3.64	3.11	4.03	5.07	2.21	4.96	4.03	2.52	9.36	11.51	5.8	0.96	3.33		0.362686	-0.390742	-0.579992	-0.251483	0.119875	-0.901359	0.0805969	-0.251483	-0.790666	1.65173	2.41944	0.38054	-1.3477	-0.501435		-0.202683	-0.344322	-0.320517	2.03558	-0.489533		FALSE	FALSE	FALSE	TRUE	FALSE
TCAL_06009	7.13	15.9	9.83	10.67	21.71	14.15	17.72	14.15	18.01	10.18	13.36	27.55	14.11	13.91		-1.48103	0.193996	-0.965342	-0.804906	1.30368	-0.140245	0.541606	-0.140245	0.596995	-0.898494	-0.291131	2.41908	-0.147884	-0.186083		-0.750791	0.119508	0.332786	-0.594812	0.695039		FALSE	TRUE	TRUE	FALSE	TRUE
TCAL_06014	31.96	31.28	26.55	37.63	51.04	52.99	27.44	35.62	30.84	42.36	52.03	40.04	50.81	43.04		-0.805697	-0.877928	-1.38036	-0.203416	1.22103	1.42816	-1.28582	-0.416923	-0.924666	0.299016	1.32619	0.0525801	1.1966	0.371247		-1.02133	0.815257	-0.875803	0.812601	0.540141		FALSE	TRUE	FALSE	TRUE	TRUE
TCAL_06018	10.28	8.17	6.46	26.16	12.41	11.92	13.39	21.85	13.02	11.94	10.2	9.8	8.11	12.8		-0.437718	-0.834472	-1.15601	2.54828	-0.0372041	-0.129341	0.14707	1.73785	0.0774973	-0.12558	-0.452761	-0.527975	-0.845754	0.0361296		-0.809401	0.79391	0.654138	-0.289171	-0.445867		FALSE	TRUE	TRUE	FALSE	FALSE
TCAL_06020	47.91	69.35	35.93	63.18	15.95	20.27	19.16	16.65	20.06	21.56	61.31	33.93	39.16	36.43		0.65832	1.82143	0.00840871	1.48671	-1.0755	-0.841142	-0.901359	-1.03753	-0.852535	-0.77116	1.38527	-0.100091	0.183635	0.0355336		0.829388	-0.14331	-0.930473	0.307053	0.0396927		TRUE	FALSE	FALSE	TRUE	TRUE
TCAL_06038	20.95	8.49	5.61	28.92	13.12	12.01	18.44	16.25	3.16	8.42	13.73	6.72	4.26	6.63		1.24042	-0.46887	-0.863955	2.33377	0.166285	0.0140122	0.896095	0.595666	-1.20005	-0.478473	0.249966	-0.711683	-1.04915	-0.724029		-0.0308007	0.838021	0.0972362	-0.114253	-0.828288		FALSE	TRUE	TRUE	FALSE	FALSE
TCAL_06044	9.16	2.63	4.61	44.54	6.56	5.35	6.11	15.26	1.06	2.09	6.83	3.53	1.55	8.67		0.0665399	-0.524624	-0.345374	3.26951	-0.168839	-0.278381	-0.209578	0.618776	-0.666757	-0.57351	-0.144396	-0.443146	-0.622397	0.02218		-0.267819	0.940762	-0.085853	-0.358953	-0.347788		FALSE	TRUE	FALSE	FALSE	FALSE
TCAL_06047	2.83	13.21	22.7	0.59	11.49	21.14	5.34	1.81	5.22	7.61	5.19	2.89	1.39	21.71		-0.751056	0.556051	1.75108	-1.03313	0.339459	1.55464	-0.434983	-0.8795	-0.450094	-0.149132	-0.453872	-0.7435	-0.932389	1.62642		0.518693	0.28699	-0.588192	-0.301502	-0.0164902		TRUE	TRUE	FALSE	FALSE	FALSE
TCAL_06068	2.9	16.21	3.07	3.2	6.29	9.42	5.47	2.19	3.68	6.69	8.07	4.68	8.08	17.28		-0.859689	1.9691	-0.823558	-0.795929	-0.139208	0.526015	-0.313484	-1.01059	-0.693914	-0.0541955	0.239098	-0.481383	0.241223	2.19651		0.0952848	-0.136374	-0.672661	0.0924511	0.652117		TRUE	FALSE	FALSE	TRUE	TRUE
TCAL_06070	73.08	59.7	49.52	77.6	34.61	30.35	49.3	73.3	49.53	30.41	33.86	46.02	34.01	47.06		1.46359	0.644642	0.0215537	1.74025	-0.891045	-1.15179	0.00808808	1.47706	0.0221657	-1.14811	-0.93695	-0.192671	-0.927769	-0.129016		0.70993	-0.100861	0.502438	-1.04253	-0.416485		TRUE	FALSE	TRUE	FALSE	FALSE
TCAL_06071	92.85	108.49	87.1	98.75	47.99	45.42	89.24	64.14	56.58	46.29	42.02	64.6	48.2	61.54		1.09362	1.78432	0.839686	1.35418	-0.887508	-1.00101	0.934194	-0.174284	-0.508152	-0.962584	-1.15116	-0.153969	-0.878234	-0.289107		1.23921	-0.178111	0.0839192	-1.05687	-0.440437		TRUE	FALSE	TRUE	FALSE	FALSE
TCAL_06072	15.73	43.39	12.5	37.61	24.37	24.24	15.05	13.89	5.58	33.83	42.53	22.85	31.09	20.3		-0.748091	1.61211	-1.0237	1.11891	-0.010849	-0.0219417	-0.806115	-0.905096	-1.61418	0.796363	1.53872	-0.140549	0.562561	-0.358138		-0.053229	0.362038	-1.10846	1.16754	0.0212916		FALSE	TRUE	FALSE	TRUE	TRUE
TCAL_06073	1.56	4.87	6.77	0.65	4.03	5.11	9.99	4.38	3.95	4.6	4.08	2.8	16.29	24.62		-0.796863	-0.282994	0.0119762	-0.938138	-0.413402	-0.245734	0.511873	-0.359065	-0.425821	-0.324911	-0.405639	-0.604356	1.48993	2.78314		-0.35596	-0.532425	-0.0910045	-0.365275	1.22291		FALSE	FALSE	FALSE	FALSE	TRUE
TCAL_06079	52.39	44.51	19.63	76.31	48.33	58.6	45.68	63.06	20.02	57.84	56.18	30.8	27.32	48.38		0.361559	-0.110982	-1.60297	1.79597	0.118093	0.733956	-0.0408205	1.00141	-1.57958	0.688381	0.588835	-0.933132	-1.14182	0.121091		-0.450796	0.882674	-0.20633	0.638608	-0.651287		FALSE	TRUE	FALSE	TRUE	FALSE
TCAL_06084	23.57	115.5	84.72	16.93	70.95	184.4	10.86	40.44	41.93	208.64	185.79	114.67	343.28	250.52		-0.968668	-0.0534744	-0.359899	-1.03477	-0.496984	0.632448	-1.0952	-0.800722	-0.785888	0.873765	0.646286	-0.0617373	2.21415	1.29069		-0.460681	-0.299769	-0.893937	0.760026	1.1477		FALSE	FALSE	FALSE	TRUE	TRUE
TCAL_06122	17.56	21.93	10.1	21.01	17.06	11.46	13.62	15.33	13.33	16.15	13.85	21.97	5.88	9.57		0.550386	1.45997	-1.00235	1.26848	0.446315	-0.719278	-0.269692	0.0862301	-0.330053	0.256906	-0.22182	1.46829	-1.88071	-1.11267		0.336	0.331837	-0.171172	0.0175434	-0.508361		TRUE	TRUE	FALSE	TRUE	FALSE
TCAL_06130	16.67	88.63	55.72	15.3	16.2	24.36	23.49	0.84	14.13	22.83	15.87	13.82	23.48	132.24		-0.458323	1.54747	0.630144	-0.496509	-0.471423	-0.243974	-0.268224	-0.899563	-0.529122	-0.286621	-0.480621	-0.537762	-0.268503	2.76304		0.573096	-0.403969	-0.565636	-0.383621	0.652257		TRUE	FALSE	FALSE	FALSE	TRUE
TCAL_06133	8.26	4.42	3.27	20.88	5.12	3.22	8.33	12.53	1.6	3.16	5.4	3.59	3.29	8.04		0.3454	-0.411579	-0.638279	2.83318	-0.273588	-0.648135	0.359199	1.18714	-0.967486	-0.659963	-0.218392	-0.575197	-0.634336	0.302031		-0.234819	0.637152	0.192953	-0.439177	-0.302501		FALSE	TRUE	TRUE	FALSE	FALSE
TCAL_06137	34.3	31.24	27.38	46.17	45.92	61.19	18.66	28.83	31.17	34.93	35.13	30.21	33.45	30.85		-0.0643415	-0.362975	-0.739683	1.09408	1.06969	2.55993	-1.59069	-0.598174	-0.369807	-0.00285807	0.0166605	-0.463496	-0.147295	-0.401036		-0.389	1.57457	-0.852891	0.0069012	-0.337276		FALSE	TRUE	FALSE	TRUE	FALSE
TCAL_06138	18.64	12.94	5.77	30.14	8.74	5.52	11.89	23.42	4.41	6.99	8.12	6.24	3.98	13.5		0.922818	0.191238	-0.729013	2.39881	-0.347821	-0.7611	0.0564728	1.53632	-0.903566	-0.572429	-0.427397	-0.66869	-0.958755	0.263112		0.128347	0.429964	0.229742	-0.499913	-0.454778		TRUE	TRUE	TRUE	FALSE	FALSE
TCAL_06144	82.28	41.42	28.19	242.53	38.14	25.67	86.22	194.35	29.57	41.79	47.82	66.18	20.84	58.49		0.160628	-0.458423	-0.658865	2.5885	-0.508117	-0.697044	0.220321	1.85855	-0.637957	-0.452817	-0.36146	-0.0832956	-0.770221	-0.199803		-0.318887	0.461114	0.480305	-0.407139	-0.351107		FALSE	TRUE	TRUE	FALSE	FALSE
TCAL_06145	4.53	13.33	26.34	2.24	5.36	7.48	7.05	4.8	25.45	6.9	0	11.07	13.46	31.01		-0.708132	0.20444	1.5536	-0.945609	-0.62206	-0.402213	-0.446805	-0.680133	1.4613	-0.46236	-1.1779	-0.0299253	0.217921	2.03788		0.349968	-0.656627	0.111454	-0.82013	0.741959		TRUE	FALSE	TRUE	FALSE	TRUE
TCAL_06152	65.95	37.8	71.51	94.14	65.79	53.06	62.21	59.13	48.34	43.2	34.71	58.17	43.94	46.93		0.631522	-1.16651	0.986657	2.4321	0.621303	-0.191802	0.392637	0.195908	-0.493283	-0.82159	-1.36387	0.13459	-0.774324	-0.583344		0.150558	0.953869	0.0317541	-1.09273	-0.407693		TRUE	TRUE	TRUE	FALSE	FALSE
TCAL_06164	59.96	25.41	12.39	650.1	71.23	50.05	24.47	176.82	8.97	80.74	173.82	25.66	10.36	68.7		-0.256884	-0.464238	-0.542379	3.28488	-0.189247	-0.31636	-0.46988	0.444459	-0.562904	-0.132172	0.426454	-0.462738	-0.554562	-0.204431		-0.421167	0.926425	-0.196108	0.147141	-0.407243		FALSE	TRUE	FALSE	TRUE	FALSE
TCAL_06173	55.58	46.94	62.12	41.64	28.12	29.99	29.96	37.09	32.09	24.61	25.09	49.79	47.95	46		1.32431	0.599968	1.8726	0.155636	-0.97783	-0.821056	-0.823572	-0.225819	-0.645	-1.2721	-1.23185	0.838902	0.684643	0.521162		1.26563	-0.54775	-0.564797	-1.25197	0.681569		TRUE	FALSE	FALSE	FALSE	TRUE
TCAL_06179	23.92	18.06	21.42	24.17	21.37	10.95	15.78	14.02	18.56	19.06	31.96	13.41	14.54	15.21		0.937618	-0.12411	0.484662	0.982913	0.475603	-1.41231	-0.537205	-0.856086	-0.0335187	0.0570724	2.39432	-0.966607	-0.761871	-0.640479		0.432723	0.0154005	-0.475603	1.2257	-0.789652		TRUE	TRUE	FALSE	TRUE	FALSE
TCAL_06186	15.59	15.15	11.47	26.55	15.76	7.61	12.1	8.79	5.12	7.5	9.14	9.08	2.1	3.55		0.785723	0.715323	0.126516	2.53934	0.812924	-0.491091	0.227317	-0.302289	-0.889496	-0.508692	-0.246289	-0.255889	-1.3727	-1.1407		0.542521	0.953725	-0.321489	-0.37749	-0.923096		TRUE	TRUE	FALSE	FALSE	FALSE
TCAL_06201	64.57	8.18	7.67	13.23	5.03	3.11	16.05	71.98	0	2.88	0	10.85	1.72	28.49		2.06582	-0.367534	-0.389542	-0.149615	-0.503464	-0.586316	-0.0279257	2.38558	-0.72052	-0.596241	-0.72052	-0.252318	-0.646298	0.508889		0.436249	-0.413132	0.545712	-0.658381	-0.129909		TRUE	FALSE	TRUE	FALSE	FALSE
TCAL_06202	134.37	93.61	113.13	99.96	90.45	84.66	93.24	90.76	119.77	61.2	70.4	117.1	107.02	86.55		1.88165	-0.187381	0.803477	0.134952	-0.347787	-0.641694	-0.206163	-0.332051	1.14053	-1.83255	-1.36555	1.005	0.493326	-0.545755		0.83258	-0.284843	0.200773	-1.59905	0.317523		TRUE	FALSE	TRUE	FALSE	TRUE
TCAL_06209	17.64	18.53	13.74	16.18	14.4	11.14	13.65	11.22	8.66	12.67	18.3	11.7	5.66	12.31		1.19469	1.43808	0.128142	0.795416	0.308634	-0.582888	0.103529	-0.561011	-1.2611	-0.164475	1.37518	-0.429743	-2.08152	-0.262925		0.920302	0.173721	-0.572861	0.605352	-0.92473		TRUE	TRUE	FALSE	TRUE	FALSE
TCAL_06211	7.28	6.78	3.16	7.21	3.76	4.26	6.86	5.85	6.49	8.28	5.84	6.01	1.97	3.91		0.944207	0.671765	-1.30072	0.906065	-0.973787	-0.701344	0.715356	0.165022	0.513748	1.48909	0.159573	0.252204	-1.94913	-0.892054		0.105085	-0.256355	0.464709	0.824333	-0.862994		TRUE	FALSE	TRUE	TRUE	FALSE
TCAL_06230	22.69	19.64	16.17	80.64	15.04	9.68	18.17	10.36	6.25	3.36	2.16	11.81	4.77	8.17		0.324432	0.168339	-0.00924859	3.29019	-0.0670797	-0.341393	0.0931073	-0.306592	-0.516934	-0.664838	-0.726252	-0.232384	-0.592677	-0.418672		0.161174	0.960574	-0.243473	-0.695545	-0.414578		TRUE	TRUE	FALSE	FALSE	FALSE
TCAL_06238	9.69	10.99	5.82	24.68	11.75	12.63	15.49	28.38	9.57	15.78	19.53	10.55	7.21	21.34		-0.72085	-0.527205	-1.29732	1.51203	-0.413997	-0.282914	0.143106	2.06317	-0.738725	0.186304	0.744897	-0.592747	-1.09027	1.01451		-0.848458	0.271707	0.489185	0.4656	-0.222834		FALSE	TRUE	TRUE	TRUE	FALSE
TCAL_06246	23.01	11.97	17.77	11.16	9.5	19.72	18.06	10.6	38.39	5.26	1.4	23.98	32.89	27.67		0.479757	-0.568169	-0.0176282	-0.645055	-0.802624	0.167468	0.00989889	-0.698211	1.93964	-1.20509	-1.57148	0.571831	1.41758	0.922089		-0.0353467	-0.426737	0.41711	-1.38829	0.970498		FALSE	FALSE	TRUE	FALSE	TRUE
TCAL_06265	18.69	4.46	2.11	78.23	6.68	3.45	5.94	24.07	1.77	4.14	5.83	2	1.85	6.07		0.340537	-0.363435	-0.479692	3.28604	-0.253609	-0.413401	-0.290218	0.606691	-0.496512	-0.379266	-0.29566	-0.485134	-0.492554	-0.283787		-0.16753	0.873009	-0.060013	-0.337463	-0.420491		FALSE	TRUE	FALSE	FALSE	FALSE
TCAL_06274	100.55	89.95	103.43	123.5	89.33	82.78	76.51	75.67	110.99	60.58	49.4	95.4	85.29	76.68		0.688729	0.14403	0.836723	1.86806	0.11217	-0.224413	-0.546608	-0.589773	1.22521	-1.3652	-1.9397	0.424088	-0.0954325	-0.537873		0.556494	0.585271	0.0296086	-1.65245	-0.0697392		TRUE	TRUE	TRUE	FALSE	FALSE
TCAL_06286	34.76	113.6	34.68	40.98	10.01	20.16	66.62	39.11	19.51	16.55	19.01	62.18	11.47	10.77		-0.031669	2.7056	-0.0344465	0.184285	-0.890972	-0.538571	1.07449	0.11936	-0.561139	-0.663908	-0.578498	0.920335	-0.840282	-0.864585		0.879829	-0.415086	0.210903	-0.621203	-0.261511		TRUE	FALSE	TRUE	FALSE	FALSE
TCAL_06293	25.43	23.28	33.42	58.7	49.19	64.33	31.1	34.02	38.67	45.47	37.15	26.18	32.11	41.64		-1.07831	-1.25407	-0.425147	1.64144	0.864017	2.10168	-0.614802	-0.376099	0.004029	0.559914	-0.120228	-1.017	-0.532237	0.24682		-0.919177	1.53571	-0.328957	0.219843	-0.43414		FALSE	TRUE	FALSE	TRUE	FALSE
TCAL_06301	5.37	1.91	0.88	137	28.2	16.37	3.69	11.54	2.7	28.08	25.21	9.43	3.34	12.56		-0.43187	-0.530969	-0.560469	3.33818	0.222011	-0.116816	-0.479987	-0.255153	-0.508342	0.218574	0.136373	-0.315586	-0.490012	-0.225939		-0.507769	1.14779	-0.414494	0.177474	-0.343846		FALSE	TRUE	FALSE	TRUE	FALSE
TCAL_06306	13.18	6.94	1.81	92.71	18.73	13.01	6.4	38.4	4.29	5.57	13.2	1.82	1.69	9.63		-0.127581	-0.387625	-0.60141	3.18673	0.103708	-0.134665	-0.410128	0.923429	-0.49806	-0.444717	-0.126747	-0.600994	-0.606411	-0.275522		-0.372205	1.05192	0.00508022	-0.285732	-0.494309		FALSE	TRUE	TRUE	FALSE	FALSE
TCAL_06309	1.65	1.7	0.4	50.01	29.95	18.36	0.32	0.17	0	1.26	3.57	0	4.61	0.35		-0.428673	-0.425311	-0.512726	2.82319	1.4743	0.694954	-0.518106	-0.528192	-0.539623	-0.454897	-0.299567	-0.539623	-0.229634	-0.516088		-0.45557	1.66415	-0.52864	-0.377232	-0.428449		FALSE	TRUE	FALSE	FALSE	FALSE
TCAL_06325	57.16	50.1	27.52	39.99	25.02	24.48	29.58	14.55	13.22	29.05	45.37	8.72	7.15	13.92		1.88356	1.43432	-0.00249984	0.790995	-0.161581	-0.195942	0.128583	-0.827811	-0.912442	0.0948576	1.13334	-1.19879	-1.29869	-0.867899		1.10513	0.144491	-0.537223	0.614097	-1.12179		TRUE	TRUE	FALSE	TRUE	FALSE
TCAL_06331	16.21	10.07	8.75	20.38	6.91	6.09	5.66	12.53	4.4	5.96	10.54	4.47	6.7	8.27		1.54406	0.216786	-0.0685561	2.44548	-0.466305	-0.643563	-0.736515	0.748559	-1.00889	-0.671664	0.318384	-0.993755	-0.5117	-0.172317		0.564095	0.445203	-0.332281	-0.17664	-0.559257		TRUE	TRUE	FALSE	FALSE	FALSE
TCAL_06348	54.14	54.11	48.27	35.5	19.42	10.5	44.43	28.36	36.42	15.22	13.64	25.64	7.94	11.71		1.51727	1.51546	1.1637	0.394526	-0.57402	-1.1113	0.932406	-0.0355374	0.44994	-0.826999	-0.922167	-0.199371	-1.26549	-1.03842		1.39881	-0.430264	0.448936	-0.874583	-0.834427		TRUE	FALSE	TRUE	FALSE	FALSE
TCAL_06365	10.17	2.94	2.14	51.05	5.44	2.56	3.97	17.29	1.26	1.55	6.99	3.74	0.73	3.55		0.157967	-0.393393	-0.454401	3.27548	-0.202743	-0.422372	-0.314845	0.70094	-0.52151	-0.499395	-0.0845398	-0.332385	-0.561928	-0.346875		-0.229942	0.883455	-0.0451387	-0.291967	-0.413729		FALSE	TRUE	FALSE	FALSE	FALSE
TCAL_06370	10.44	6.71	15.57	3	3.1	4.36	4.02	3.3	6.39	5.82	4.87	5.6	4.58	9.18		1.22014	0.144224	2.69988	-0.925919	-0.897074	-0.533629	-0.631702	-0.839385	0.0519207	-0.112495	-0.386521	-0.175953	-0.470171	0.856692		1.35475	-0.785541	-0.473055	-0.249508	0.0701891		TRUE	FALSE	FALSE	FALSE	TRUE
TCAL_06391	23.62	16.72	11.51	30.72	14.14	13.27	23.8	39.73	10.51	5.05	4.62	9.29	5.7	28.11		0.625186	-0.0180451	-0.503731	1.28706	-0.258558	-0.339661	0.641966	2.12699	-0.596953	-1.10595	-1.14603	-0.710684	-1.04535	1.04375		0.0344699	0.229615	0.724002	-1.12599	-0.237427		TRUE	TRUE	TRUE	FALSE	FALSE
TCAL_06392	23.52	15.67	16.76	18.51	13.49	11.16	11.58	8.35	12.02	5.32	5.34	12.42	5.89	10.94		2.16506	0.662058	0.870754	1.20582	0.244665	-0.201448	-0.121033	-0.739464	-0.0367886	-1.3196	-1.31577	0.0397973	-1.21047	-0.243571		1.23262	0.416345	-0.299095	-1.31769	-0.471414		TRUE	TRUE	FALSE	FALSE	FALSE
TCAL_06394	54.33	49.5	72.03	463.25	644.67	499.05	167.07	230.71	272.88	822.63	477.09	262.74	316.19	304.98		-1.21436	-1.23555	-1.13674	0.579029	1.37468	0.736036	-0.719922	-0.440817	-0.255873	2.15515	0.639726	-0.300344	-0.0659293	-0.115093		-1.19555	0.896581	-0.472204	1.39744	-0.160455		FALSE	TRUE	FALSE	TRUE	FALSE
TCAL_06408	15.64	14.38	18.1	13.69	21.95	21.5	15.36	18.29	13.35	13.42	19.88	14.97	16.12	11.59		-0.208194	-0.603943	0.564458	-0.820662	1.77369	1.63235	-0.296138	0.624134	-0.927451	-0.905465	1.12353	-0.418632	-0.0574329	-1.48024		-0.0825598	0.861793	-0.199819	0.109033	-0.652103		FALSE	TRUE	FALSE	TRUE	FALSE
TCAL_06417	7.94	14.38	10.82	14.39	6.65	5.68	12.76	4.8	3.73	4.35	1.28	8.84	1.84	5.89		0.128748	1.61503	0.793422	1.61734	-0.168971	-0.392837	1.24115	-0.595932	-0.842877	-0.699788	-1.40831	0.336459	-1.27907	-0.344371		0.845735	0.351845	-0.065885	-1.05405	-0.428994		TRUE	TRUE	FALSE	FALSE	FALSE
TCAL_06418	19.26	16.7	17.74	16.06	13.55	12.13	14.64	9.92	6.33	15.57	11.88	9.57	10.71	9.77		1.65878	0.965961	1.24742	0.792757	0.113472	-0.270825	0.40846	-0.868921	-1.84049	0.660148	-0.338483	-0.963642	-0.655122	-0.909515		1.29072	0.211801	-0.766983	0.160832	-0.84276		TRUE	TRUE	FALSE	TRUE	FALSE
TCAL_06422	4.42	5.09	2.58	7.91	13.7	8.58	3.9	3.08	2.21	14.16	18.28	2.86	4.17	5.82		-0.493815	-0.361017	-0.858514	0.197923	1.34553	0.33072	-0.596882	-0.759411	-0.93185	1.43671	2.25332	-0.803016	-0.543367	-0.216327		-0.571116	0.624725	-0.762714	1.84501	-0.520903		FALSE	TRUE	FALSE	TRUE	FALSE
TCAL_06431	46.73	23.87	14.21	100.02	29.23	16.85	31.86	101.37	5.84	10.82	22.13	27.89	13.76	36.72		0.409989	-0.348817	-0.669468	2.17888	-0.1709	-0.581837	-0.0836005	2.22369	-0.947298	-0.781994	-0.406574	-0.215379	-0.684405	0.0777205		-0.202766	0.47538	0.397596	-0.594284	-0.274021		FALSE	TRUE	TRUE	FALSE	FALSE
TCAL_06433	28.96	29.17	16.96	44.7	24.21	14.71	22.69	15.85	19.07	12.9	11.71	9.54	6.39	15.63		0.955698	0.976832	-0.251953	2.53973	0.477669	-0.478388	0.3247	-0.363661	-0.0396081	-0.660542	-0.780301	-0.998684	-1.31569	-0.385801		0.560192	0.846338	-0.0261897	-0.720421	-0.900059		TRUE	TRUE	FALSE	FALSE	FALSE
TCAL_06435	7.1	39.27	43.31	3.55	23.13	36.29	16.49	8.39	8.3	23.56	51.91	5.9	22.03	90.15		-0.840472	0.511524	0.681311	-0.989667	-0.166786	0.386285	-0.445842	-0.786258	-0.79004	-0.148714	1.04274	-0.890904	-0.213015	2.64984		0.117454	-0.256723	-0.674047	0.447013	0.515306		TRUE	FALSE	FALSE	TRUE	TRUE
TCAL_06439	106.18	160.88	115.32	120.37	81.8	127.56	82.42	60.14	52.3	145.04	114.74	161.37	132.06	124.25		-0.206876	1.4112	0.0634933	0.212877	-0.928059	0.425564	-0.909719	-1.56878	-1.8007	0.942638	0.0463364	1.42569	0.558678	0.327651		0.422606	-0.0965395	-1.4264	0.494487	0.770675		TRUE	FALSE	FALSE	TRUE	TRUE
TCAL_06444	0.91	1.58	0.54	1.4	1.94	0.87	0.81	0.46	0.91	1.82	0.25	0.48	0.6	0		0.0207042	1.16309	-0.610166	0.856181	1.77691	-0.047498	-0.149801	-0.746571	0.0207042	1.5723	-1.10463	-0.71247	-0.507863	-1.5309		0.19121	0.861865	-0.291889	0.233836	-0.917076		TRUE	TRUE	FALSE	TRUE	FALSE
TCAL_06445	14.08	7.05	7.33	5.11	7.64	4.13	10.24	9.82	9.31	15.59	16.92	10.28	6.66	10.19		1.18819	-0.674826	-0.600624	-1.18894	-0.518471	-1.44865	0.170552	0.0592484	-0.0759061	1.58835	1.94081	0.181152	-0.77818	0.157302		-0.0290879	-1.05202	0.0512981	1.76458	-0.146575		FALSE	FALSE	TRUE	TRUE	FALSE
TCAL_06482	454.73	931.75	505.58	1465.59	488.21	384.38	217.86	210.54	201.69	259.2	617.19	299.1	400.1	488.02		-0.116945	1.28339	0.0323292	2.85052	-0.0186619	-0.323464	-0.812298	-0.833787	-0.859766	-0.690941	0.35997	-0.573811	-0.277317	-0.0192197		0.399591	0.836132	-0.835284	-0.165485	-0.290116		TRUE	TRUE	FALSE	FALSE	FALSE
TCAL_06510	5.47	11.37	11.71	34.53	18.21	20.09	9.31	1.93	1.76	16.75	8.17	1.56	4.03	15.65		-0.655747	-0.0106219	0.0265548	2.52177	0.737285	0.94285	-0.235869	-1.04282	-1.06141	0.577644	-0.36052	-1.08328	-0.813201	0.457367		-0.213271	1.40063	-0.780033	0.108562	-0.479704		FALSE	TRUE	FALSE	TRUE	FALSE
TCAL_06527	18.74	9.29	11.04	35.94	23.49	16.8	13.08	21.81	10.4	15.83	14.22	12.94	6.99	15.17		0.356632	-0.9318	-0.693202	2.70171	1.00426	0.0921282	-0.415064	0.775202	-0.78046	-0.0401235	-0.259634	-0.434152	-1.24539	-0.130109		-0.42279	1.26603	-0.140108	-0.149879	-0.603216		FALSE	TRUE	FALSE	FALSE	FALSE
TCAL_06540	69.77	57.98	64.67	52.78	45.14	37.54	57.97	44.21	52.35	33.54	23.68	45.52	25.45	41.19		1.68855	0.83095	1.31758	0.452702	-0.103031	-0.655854	0.830222	-0.170679	0.421424	-0.946814	-1.66403	-0.0753897	-1.53528	-0.390354		1.27903	-0.102061	0.360322	-1.30542	-0.667008		TRUE	FALSE	TRUE	FALSE	FALSE
TCAL_06544	17.77	5.13	3.08	80.9	6.02	1.17	7.51	23.15	6.28	1.19	3.98	7.46	3.23	5.08		0.26529	-0.345743	-0.444843	3.31707	-0.30272	-0.537174	-0.230691	0.525365	-0.290151	-0.536208	-0.401336	-0.233108	-0.437592	-0.34816		-0.175099	0.825725	0.00150779	-0.468772	-0.33962		FALSE	TRUE	TRUE	FALSE	FALSE
TCAL_06548	30.19	11.48	3.48	163.87	15.47	9.82	10.02	55.36	4.24	9.71	19.57	7.49	1.77	19.51		0.103077	-0.341881	-0.532135	3.28223	-0.246991	-0.381358	-0.376602	0.701666	-0.514061	-0.383974	-0.149486	-0.43677	-0.572802	-0.150913		-0.25698	0.884627	-0.0629992	-0.26673	-0.386828		FALSE	TRUE	FALSE	FALSE	FALSE
TCAL_06556	11.93	4.37	2.93	105.62	8.36	10.21	7.46	19.28	1.22	6.23	15.14	2.3	2.13	13.49		-0.117085	-0.400987	-0.455064	3.40127	-0.25115	-0.181677	-0.284948	0.15893	-0.51928	-0.331138	0.00346026	-0.478722	-0.485106	-0.0585025		-0.324379	0.989481	-0.215099	-0.163839	-0.340777		FALSE	TRUE	FALSE	FALSE	FALSE
TCAL_06567	54.15	54.06	65.63	69.19	67.27	94.83	58.69	56.74	68.21	70.71	58.2	64.49	77.43	63.16		-1.09711	-1.1055	-0.0262517	0.305825	0.126728	2.69752	-0.673615	-0.855511	0.214411	0.447611	-0.719322	-0.132591	1.07445	-0.256653		-0.742953	1.04336	-0.438238	-0.135856	0.228403		FALSE	TRUE	FALSE	FALSE	TRUE
TCAL_06577	970.08	925.75	915.2	740.47	765.25	457.2	1324.35	808.36	1628.4	152.33	111.74	1062.02	949.75	2358		0.0513382	-0.0259543	-0.044349	-0.349003	-0.305798	-0.842905	0.669033	-0.230632	1.19917	-1.37447	-1.44524	0.211642	0.0158914	2.47128		-0.00632169	-0.499235	0.545856	-1.40985	0.899603		FALSE	FALSE	TRUE	FALSE	TRUE
TCAL_06579	7.99	8.28	7.84	18.34	18.47	16.76	4.84	8.47	8.51	14.78	13.55	8.74	7	9.16		-0.646568	-0.582338	-0.67979	1.64577	1.67456	1.29583	-1.34423	-0.540257	-0.531397	0.857292	0.584869	-0.480457	-0.865835	-0.387434		-0.636232	1.53872	-0.805296	0.721081	-0.577909		FALSE	TRUE	FALSE	TRUE	FALSE
TCAL_06581	157.5	190.96	169.37	167.76	123.72	121.79	137.21	137.15	151.22	151.76	143.66	134.09	122.42	172.43		0.42007	2.0075	0.983214	0.906831	-1.18254	-1.2741	-0.54254	-0.545386	0.122131	0.14775	-0.236535	-0.690561	-1.24422	1.12839		1.13693	-0.516604	-0.321932	-0.0443927	-0.268796		TRUE	FALSE	FALSE	FALSE	FALSE
TCAL_06582	55.6	11.71	4.82	1200.5	155.53	39.83	22.97	117.48	7.07	18.73	74.45	39.69	12.36	42.71		-0.23502	-0.375901	-0.398017	3.43996	0.0857425	-0.285639	-0.339758	-0.036393	-0.390795	-0.353368	-0.174514	-0.286089	-0.373815	-0.276395		-0.336313	1.08002	-0.255649	-0.263941	-0.312099		FALSE	TRUE	FALSE	FALSE	FALSE
TCAL_06584	52.22	57.88	32	165.37	118.84	77.03	63.82	57.05	33.04	45.04	25.72	41.95	16.58	25.21		-0.142629	-0.00252832	-0.643131	2.65815	1.5064	0.471488	0.144503	-0.0230731	-0.617388	-0.320354	-0.798578	-0.39684	-1.02482	-0.811202		-0.262763	1.54535	-0.165319	-0.559466	-0.744287		FALSE	TRUE	FALSE	FALSE	FALSE
TCAL_06593	9.33	7.65	3.09	12.67	7.18	6.57	8	11.22	5.52	16.88	16.15	9.98	4.34	8.56		0.061326	-0.353153	-1.47817	0.88535	-0.469108	-0.619604	-0.266803	0.527615	-0.878653	1.92401	1.74391	0.22169	-1.16978	-0.128644		-0.589998	-0.0677875	-0.205947	1.83396	-0.35891		FALSE	FALSE	FALSE	TRUE	FALSE
TCAL_06625	10.1	41.64	33.02	5.49	13.96	14.36	10.9	1.04	6.54	15.76	12.42	6.84	12.98	32.27		-0.460096	2.21588	1.48452	-0.851226	-0.132599	-0.0986612	-0.392221	-1.22878	-0.76214	0.0201201	-0.263258	-0.736686	-0.215746	1.42089		1.0801	-0.360828	-0.79438	-0.121569	0.156153		TRUE	FALSE	FALSE	FALSE	TRUE
TCAL_06626	131.92	337.99	94.49	171.25	111.16	66.58	154.95	103.13	91.97	86.12	57.82	122.46	39.27	81.57		0.1922	3.01837	-0.321137	0.731596	-0.0925148	-0.703912	0.508048	-0.202643	-0.355698	-0.435928	-0.824052	0.0624602	-1.07846	-0.49833		0.963144	-0.0216103	-0.0167645	-0.62999	-0.504776		TRUE	FALSE	FALSE	FALSE	FALSE
TCAL_06635	61.49	134.53	138.38	66.92	165.7	198.13	79.65	59.21	46.33	156.7	157.69	92.74	118.39	156.73		-1.13926	0.370285	0.449854	-1.02703	1.01448	1.68473	-0.763938	-1.18638	-1.45257	0.828479	0.84894	-0.493403	0.036714	0.829099		-0.106373	0.557393	-1.1343	0.838709	0.124137		FALSE	TRUE	FALSE	TRUE	TRUE
TCAL_06647	19.12	158.58	77.43	10.33	27.71	39.16	59.28	2.72	15.74	59.69	32.86	48.97	42.15	269.58		-0.597386	1.36078	0.221347	-0.720807	-0.476773	-0.316004	-0.0334979	-0.827659	-0.644845	-0.0277411	-0.404462	-0.178261	-0.274021	2.91933		0.328246	-0.504528	-0.502	-0.216102	0.82235		TRUE	FALSE	FALSE	FALSE	TRUE
TCAL_06686	76.17	36.91	31.46	278.88	16.84	7.78	39.84	71.13	4.26	20.69	19.78	17.74	2.93	22.92		0.424371	-0.132248	-0.209517	3.29834	-0.416796	-0.545246	-0.0907073	0.352915	-0.595152	-0.362211	-0.375113	-0.404036	-0.614008	-0.330595		0.0275352	0.778767	-0.110981	-0.368662	-0.449546		TRUE	TRUE	FALSE	FALSE	FALSE
TCAL_06689	34.41	40.99	30.71	46.7	22.78	22.51	41.13	37.68	28.56	21.93	28.67	39.39	19.68	32.98		0.28442	1.06374	-0.1538	1.74002	-1.09301	-1.12499	1.08032	0.671711	-0.408441	-1.19368	-0.395413	0.87424	-1.46017	0.115054		0.39812	-0.159327	0.447864	-0.794548	-0.156958		TRUE	FALSE	TRUE	FALSE	FALSE
TCAL_06709	1.44	0.19	0.76	11.57	12.68	7.2	4.77	2.1	5.88	11.88	7.39	2.01	3.36	5.21		-0.952071	-1.24811	-1.11312	1.44705	1.70994	0.41209	-0.163415	-0.795761	0.0994701	1.52047	0.457089	-0.817076	-0.49735	-0.0592084		-1.10443	1.18969	-0.286569	0.98878	-0.457878		FALSE	TRUE	FALSE	TRUE	FALSE
TCAL_06721	29.31	21.02	39.26	25.28	11.1	9.27	49.81	52.34	48.37	13.37	16.62	37.27	30.59	49.68		-0.106353	-0.64419	0.539181	-0.367811	-1.28778	-1.4065	1.22364	1.38778	1.13022	-1.14051	-0.929653	0.410074	-0.0233097	1.21521		-0.0704542	-1.0207	1.24721	-1.03508	0.533991		FALSE	FALSE	TRUE	FALSE	TRUE
TCAL_06724	98.47	112.35	91.65	112.45	83.33	79.44	86.02	73.27	74.91	84.16	87.57	88.39	64.5	101.59		0.716404	1.70737	0.229486	1.71451	-0.364525	-0.642254	-0.172471	-1.08277	-0.965676	-0.305267	-0.0618082	-0.0032638	-1.7089	0.939158		0.884421	0.235911	-0.740304	-0.183538	-0.25767		TRUE	TRUE	FALSE	FALSE	FALSE
TCAL_06728	15.12	24.88	22.05	57.4	39.98	46.61	12.07	28.25	42.05	63.81	67.04	71.52	12.51	5.19		-0.947505	-0.511295	-0.637778	0.942142	0.163579	0.459898	-1.08382	-0.360678	0.256095	1.22863	1.37299	1.57322	-1.06416	-1.39131		-0.69886	0.521873	-0.396135	1.30081	-0.294084		FALSE	TRUE	FALSE	TRUE	FALSE
TCAL_06729	26.75	14.56	3.04	121.24	38.97	31.67	14.21	61.57	4.45	6.32	9.46	6.77	5.88	16		0.0303555	-0.350281	-0.709997	2.98084	0.411929	0.183984	-0.36121	1.11762	-0.665969	-0.607578	-0.50953	-0.593527	-0.621317	-0.305317		-0.343308	1.19225	0.0301473	-0.558554	-0.50672		FALSE	TRUE	TRUE	FALSE	FALSE
TCAL_06731	43.15	45.5	35.29	52.05	51.05	53.18	34.9	37.1	43.89	38.78	28.56	50.8	38.47	40.79		0.101313	0.416062	-0.951424	1.29334	1.15941	1.44469	-1.00366	-0.709	0.200426	-0.483987	-1.85281	1.12592	-0.525507	-0.214776		-0.144683	1.29915	-0.504078	-1.1684	0.128547		FALSE	TRUE	FALSE	FALSE	TRUE
TCAL_06736	4.49	13.7	2.19	23.18	13.07	18.93	15.8	16.35	23.56	11.86	9.12	6.22	12.36	26.66		-1.31869	-0.055733	-1.63408	1.24425	-0.142124	0.661449	0.232237	0.307658	1.29635	-0.308049	-0.683782	-1.08145	-0.239485	1.72145		-1.00283	0.587857	0.612083	-0.495916	0.133504		FALSE	TRUE	TRUE	FALSE	TRUE
TCAL_06738	11.73	16.47	11.07	19.99	11.28	8.33	13.01	12.54	13.47	8.15	12.46	16.52	4.66	6.17		-0.0279724	1.11083	-0.18654	1.95653	-0.136087	-0.844836	0.279553	0.166633	0.390069	-0.888082	0.147413	1.12284	-1.72657	-1.36378		0.298773	0.325201	0.278752	-0.370334	-0.655836		TRUE	TRUE	TRUE	FALSE	FALSE
TCAL_06747	9.21	2.92	4.56	31.6	8.64	13.24	10.18	7.86	5.85	12.09	13.43	2.24	3.94	1.48		0.0159325	-0.809372	-0.594189	2.9537	-0.0588566	0.544705	0.143205	-0.1612	-0.42493	0.393814	0.569634	-0.898594	-0.675539	-0.998313		-0.462543	1.14652	-0.147641	0.481724	-0.857482		FALSE	TRUE	FALSE	TRUE	FALSE
TCAL_06754	20.81	16.15	5.03	106.46	38.63	21.21	17.06	39.88	5.97	5.02	12.37	5.68	6.97	32.2		-0.112634	-0.287176	-0.70368	3.09542	0.554822	-0.0976516	-0.253092	0.601641	-0.668472	-0.704055	-0.428758	-0.679334	-0.631017	0.313983		-0.36783	1.1842	-0.106641	-0.566406	-0.332123		FALSE	TRUE	FALSE	FALSE	FALSE
TCAL_06768	22.22	20.33	16.13	25.04	16.82	10.14	19.91	14.19	12.77	6.66	10.85	15.32	10.65	10.62		1.34204	0.984897	0.191257	1.87491	0.32164	-0.940626	0.905533	-0.17533	-0.443656	-1.59821	-0.806463	0.0381973	-0.844255	-0.849924		0.839396	0.418641	0.0955158	-1.20234	-0.551994		TRUE	TRUE	TRUE	FALSE	FALSE
TCAL_06789	13.23	12.12	15.75	15.08	9.41	8.92	22.83	15.36	17.5	6.59	5.16	28.66	18.9	20.92		-0.276269	-0.446567	0.110354	0.00756151	-0.862341	-0.937518	1.19658	0.0505196	0.378843	-1.29499	-1.51438	2.09103	0.593633	0.903546		-0.204161	-0.597432	0.541981	-1.40469	1.19607		FALSE	FALSE	TRUE	FALSE	TRUE
TCAL_06793	2	9.71	12.38	4.54	7.13	8.59	4.51	1	3	5.66	4.47	2.31	4.59	26.42		-0.756349	0.438795	0.852677	-0.362618	0.0388638	0.265181	-0.367268	-0.911361	-0.601336	-0.189004	-0.373469	-0.708295	-0.354867	3.02905		0.178375	-0.0195241	-0.626655	-0.281236	0.655295		TRUE	FALSE	FALSE	FALSE	TRUE
TCAL_06794	20.17	19.41	26.2	33.62	24.76	17.44	16.65	16.02	12.16	17.87	11.99	16.73	12.9	24.48		0.140047	0.0156647	1.12692	2.34129	0.89125	-0.306747	-0.436039	-0.539146	-1.17088	-0.236373	-1.1987	-0.422946	-1.04977	0.845425		0.427544	0.975263	-0.715354	-0.717536	-0.209096		TRUE	TRUE	FALSE	FALSE	FALSE
TCAL_06795	7.98	6.33	3.24	75.86	14.75	10.42	3.93	9	1.01	18.46	22.78	3.25	2.24	5.4		-0.27219	-0.358404	-0.519859	3.2746	0.0815488	-0.144698	-0.483806	-0.218894	-0.636379	0.2754	0.501124	-0.519337	-0.57211	-0.406997		-0.383484	1.07048	-0.44636	0.388262	-0.499481		FALSE	TRUE	FALSE	TRUE	FALSE
TCAL_06802	9.93	8.9	6.22	99.71	22.39	11.19	8.13	10.8	3.58	4.96	3.55	1.27	1.92	5.27		-0.166664	-0.207537	-0.313885	3.39598	0.327773	-0.116665	-0.238092	-0.132141	-0.418645	-0.363884	-0.419835	-0.51031	-0.484517	-0.351582		-0.229362	1.20236	-0.262959	-0.39186	-0.448803		FALSE	TRUE	FALSE	FALSE	FALSE
TCAL_06818	16.73	15.96	16.2	16.73	14.24	8.94	16.23	13.08	12.72	10.27	9.65	9.43	5.96	9.93		1.17207	0.954785	1.02251	1.17207	0.469431	-1.02614	1.03097	0.142099	0.0405133	-0.650834	-0.825787	-0.887867	-1.86704	-0.746776		1.04979	0.20512	0.404529	-0.73831	-1.16723		TRUE	TRUE	TRUE	FALSE	FALSE
TCAL_06819	2.98	11.02	3.1	23.53	1.42	0.43	7.56	6.81	5.21	3.75	6.36	3.17	4.55	8.59		-0.583241	0.820728	-0.562286	3.00526	-0.855653	-1.02853	0.216532	0.0855653	-0.193831	-0.448781	0.00698492	-0.550062	-0.309083	0.396394		-0.108266	0.373693	0.0360887	-0.220898	-0.15425		FALSE	TRUE	TRUE	FALSE	FALSE
TCAL_06831	50.63	36.04	45.05	60.42	41.13	39.56	44.78	37.79	44.81	29.48	28.58	43.14	26.42	42.54		1.0964	-0.521157	0.47776	2.1818	0.0431592	-0.130903	0.447826	-0.327139	0.451152	-1.24845	-1.34823	0.266003	-1.5877	0.199483		0.351002	0.698017	0.190613	-1.29834	-0.374073		TRUE	TRUE	TRUE	FALSE	FALSE
TCAL_06833	3.68	5.71	4.22	4.4	4.5	5.95	8.84	9.14	5.56	5.57	4.85	3.5	1.74	3.77		-0.716899	0.306419	-0.444686	-0.353949	-0.303539	0.427403	1.88425	2.03547	0.230805	0.235846	-0.127105	-0.807637	-1.69485	-0.67153		-0.285055	-0.0766949	1.38351	0.0543705	-1.05801		FALSE	FALSE	TRUE	TRUE	FALSE
TCAL_06839	6.06	11.46	5.65	7.14	5.22	3.82	9.14	6.41	5.61	7.94	4.98	11.33	4.54	14.98		-0.433496	1.25232	-0.561493	-0.0963325	-0.695734	-1.1328	0.528045	-0.32423	-0.573981	0.153418	-0.77066	1.21174	-0.908023	2.35123		0.0857775	-0.641622	-0.123389	-0.308621	0.88498		TRUE	FALSE	FALSE	FALSE	TRUE
TCAL_06846	14.42	8.64	5.31	23.25	6.72	3.23	5.01	12.96	2.52	6.22	4.13	4.41	1.36	5.3		1.19914	0.213019	-0.355113	2.70563	-0.114552	-0.709981	-0.406296	0.950054	-0.831115	-0.199857	-0.556432	-0.508662	-1.02902	-0.356819		0.35235	0.627032	-0.0957853	-0.378145	-0.631501		TRUE	TRUE	FALSE	FALSE	FALSE
TCAL_06857	27.39	15.44	20.8	32.34	24.22	20.55	21.13	16.77	9.17	18.78	19.1	20.64	10.85	13.18		1.30038	-0.623168	0.239609	2.09716	0.790113	0.199368	0.292728	-0.409084	-1.63242	-0.0855419	-0.0340328	0.213855	-1.362	-0.986951		0.305605	1.02888	-0.582927	-0.0597874	-0.7117		TRUE	TRUE	FALSE	FALSE	FALSE
TCAL_06869	38.17	33.7	35.1	36.11	26.85	28.79	31.61	36.27	39.92	23.97	20.62	44.24	39.9	49.06		0.459225	-0.114737	0.065027	0.194714	-0.994299	-0.745197	-0.3831	0.215259	0.68393	-1.3641	-1.79425	1.23863	0.681362	1.85753		0.136505	-0.514927	0.17203	-1.57917	1.25918		TRUE	FALSE	TRUE	FALSE	TRUE
TCAL_06875	683	849.84	351.87	377.36	183.72	134.55	441.03	281.26	310.95	224.67	453.58	289.89	192.51	80.69		1.59546	2.38717	0.0241535	0.145111	-0.773768	-1.00709	0.447244	-0.310912	-0.170024	-0.579448	0.506797	-0.26996	-0.732056	-1.26268		1.33559	-0.54525	-0.0112305	-0.0363252	-0.754897		TRUE	FALSE	FALSE	FALSE	FALSE
TCAL_06892	18.78	18.63	21.55	40.27	28.58	26.87	22.84	25.63	18.47	28.37	27.84	19.08	18.61	26.92		-0.931598	-0.9562	-0.47728	2.59306	0.675737	0.395273	-0.265702	0.191896	-0.982442	0.641294	0.554366	-0.882394	-0.95948	0.403474		-0.788359	1.22136	-0.352083	0.59783	-0.479467		FALSE	TRUE	FALSE	TRUE	FALSE
TCAL_06893	51.41	19.67	19.81	134.57	92.13	56.76	40.99	52.7	24.14	47.23	47.81	21.63	10.55	24.47		0.163035	-0.79184	-0.787628	2.66484	1.38807	0.323986	-0.150443	0.201844	-0.657363	0.037283	0.0547319	-0.732874	-1.06621	-0.647435		-0.472144	1.45897	-0.201987	0.0460075	-0.815506		FALSE	TRUE	FALSE	TRUE	FALSE
TCAL_06901	5.55	8.85	8.06	9.68	9.29	4.08	7.79	2.97	7.89	2.79	8.57	7.1	4.72	2.19		-0.323553	0.940027	0.637534	1.25784	1.1085	-0.886421	0.53415	-1.31144	0.57244	-1.38037	0.832814	0.269947	-0.641363	-1.61011		0.418003	0.493307	-0.0682844	-0.273776	-0.660508		TRUE	TRUE	FALSE	FALSE	FALSE
TCAL_06906	17.42	92.75	11.15	88.34	35.12	35.43	31.19	22.51	134.14	9.19	10.74	27.2	3.51	3.86		-0.504229	1.40401	-0.663059	1.2923	-0.0558565	-0.0480037	-0.15541	-0.37529	2.4525	-0.712709	-0.673445	-0.256484	-0.856594	-0.847728		0.0789085	0.396147	0.640598	-0.693077	-0.653602		TRUE	TRUE	TRUE	FALSE	FALSE
TCAL_06907	92.63	168.96	60.78	120.36	81.35	44.41	160.49	131.25	97.35	73.77	73.27	153.56	79.61	107.12		-0.273563	1.70047	-1.09726	0.443586	-0.565284	-1.52062	1.48142	0.725221	-0.151495	-0.761317	-0.774248	1.3022	-0.610284	0.101175		0.109882	-0.54744	0.685049	-0.767783	0.264363		TRUE	FALSE	TRUE	FALSE	TRUE
TCAL_06909	7.12	6.61	5.22	15.76	6.88	7.68	12.25	6.47	5.71	4.26	3.85	9.43	2.61	5.33		0.0103313	-0.137199	-0.539292	2.50967	-0.0590948	0.172325	1.49431	-0.177698	-0.397547	-0.816996	-0.935599	0.678557	-1.2943	-0.507472		-0.222053	0.8743	0.306356	-0.876298	-0.374405		FALSE	TRUE	TRUE	FALSE	FALSE
TCAL_06911	7.09	16.09	12.62	29.06	30.88	56.18	13.57	11.54	2.66	30.42	19.72	9.86	24.04	52.22		-0.96663	-0.404558	-0.621268	0.40545	0.519113	2.09916	-0.561938	-0.688716	-1.24329	0.490385	-0.177856	-0.793636	0.0919389	1.85185		-0.664152	1.00791	-0.831316	0.156265	0.383384		FALSE	TRUE	FALSE	TRUE	TRUE
TCAL_06914	17.13	14.13	9.93	28.61	33.41	47.92	14.7	19.55	26.92	27.23	29.8	19.95	21.13	20.84		-0.675126	-0.985258	-1.41944	0.511643	1.00785	2.50786	-0.926333	-0.424954	0.336936	0.368983	0.634662	-0.383603	-0.261618	-0.291597		-1.02661	1.34245	-0.338117	0.501822	-0.312273		FALSE	TRUE	FALSE	TRUE	FALSE
TCAL_06924	53.69	18.91	9.54	91.74	20.12	13.12	12.34	42.89	3.67	7.69	4.5	8.37	1.83	11.94		1.285	-0.101391	-0.474896	2.80174	-0.0531585	-0.332191	-0.363283	0.854493	-0.708884	-0.54864	-0.675799	-0.521534	-0.78223	-0.379227		0.236238	0.805463	-0.0725578	-0.612219	-0.560997		TRUE	TRUE	FALSE	FALSE	FALSE
TCAL_06948	10.73	4.36	14.62	5.93	4.77	4.98	11.43	4.24	4.69	2.82	2.84	0	3.52	3.98		1.29634	-0.324857	2.28636	0.0747153	-0.22051	-0.167064	1.47449	-0.355398	-0.240871	-0.716794	-0.711704	-1.4345	-0.538641	-0.421569		1.08595	-0.104286	0.292741	-0.714249	-0.798236		TRUE	FALSE	TRUE	FALSE	FALSE
TCAL_06953	41.22	24.2	18.57	68.67	17.75	15.59	43.62	61.2	23.33	15.75	17.85	25.26	10.95	24.72		0.677199	-0.281013	-0.597978	2.22261	-0.644143	-0.765749	0.812317	1.80206	-0.329994	-0.756741	-0.638513	-0.221336	-1.02698	-0.251738		-0.0672641	0.270906	0.76146	-0.697627	-0.500017		FALSE	TRUE	TRUE	FALSE	FALSE
TCAL_06966	7.08	18.26	15.84	21.18	24.42	41.75	4.59	4.79	3.5	56.79	32.25	6.24	15.9	27.71		-0.82596	-0.11242	-0.266871	0.0739434	0.28073	1.38678	-0.984879	-0.972114	-1.05445	2.34668	0.780463	-0.879571	-0.263042	0.490707		-0.40175	0.580485	-1.00381	1.56357	-0.217302		FALSE	TRUE	FALSE	TRUE	FALSE
TCAL_06981	18.66	18.97	15.88	30.99	13.47	10.56	21.23	23.28	7.34	26.02	45.78	10.86	7.8	15.23		-0.0334001	-0.00338841	-0.302537	1.16029	-0.535853	-0.817576	0.215406	0.41387	-1.12931	0.679135	2.59214	-0.788532	-1.08478	-0.365464		-0.113108	-0.0643798	-0.166678	1.63564	-0.746258		FALSE	FALSE	FALSE	TRUE	FALSE
TCAL_06983	48.74	40.74	27.13	63.54	55.76	38.56	63.65	47.22	25.57	30.7	43.2	52.67	14.96	28.27		0.489684	-0.0498596	-0.967759	1.48784	0.963134	-0.196885	1.49526	0.387171	-1.07297	-0.726987	0.11605	0.754735	-1.78854	-0.890874		-0.175978	0.751363	0.26982	-0.305469	-0.64156		FALSE	TRUE	TRUE	FALSE	FALSE
TCAL_06989	20.67	15.06	14.7	30.36	11.41	30.98	8.73	11.12	11.96	9.5	9.46	19.2	30.88	17.21		0.421309	-0.266053	-0.310162	1.60857	-0.713267	1.68454	-1.04163	-0.7488	-0.645879	-0.947289	-0.95219	0.241198	1.67228	-0.00262552		-0.0516353	0.859947	-0.812104	-0.94974	0.636952		FALSE	TRUE	FALSE	FALSE	TRUE
TCAL_06995	41.44	29.22	17.04	36.75	15.55	13.91	55.35	91.08	23.83	25.17	27.35	39.38	15.1	46.46		0.352915	-0.235954	-0.822895	0.126909	-0.894697	-0.973726	1.02322	2.74501	-0.495692	-0.431119	-0.326067	0.253646	-0.916382	0.594824		-0.235311	-0.580505	1.09085	-0.378593	-0.0226373		FALSE	FALSE	TRUE	FALSE	FALSE
TCAL_07001	14.13	8.11	5.25	20.03	7.24	6.22	8.43	20.71	4.84	5.89	6.73	8.44	4.95	11.12		0.889966	-0.251162	-0.793292	2.00835	-0.416076	-0.609423	-0.190504	2.13725	-0.87101	-0.671976	-0.512749	-0.188608	-0.850159	0.319402		-0.0514961	0.327616	0.358577	-0.592363	-0.239788		FALSE	TRUE	TRUE	FALSE	FALSE
TCAL_07008	6.02	13.4	12.95	2.8	6.07	3.37	8.5	6.66	5.92	1.43	0	12.2	2.97	11.19		-0.149274	1.52714	1.42492	-0.880715	-0.137916	-0.751237	0.414072	-0.0038941	-0.171989	-1.19192	-1.51675	1.25455	-0.842099	1.02512		0.934259	-0.589956	0.0793963	-1.35434	0.47919		TRUE	FALSE	TRUE	FALSE	TRUE
TCAL_07011	140.8	183.63	107.12	166.4	65.24	56.46	97.84	109.73	100.08	101.22	70.28	188.81	41.59	51.48		0.724607	1.61038	0.0280672	1.25404	-0.838057	-1.01964	-0.163853	0.0820449	-0.117528	-0.0939513	-0.733825	1.71751	-1.32717	-1.12263		0.787684	-0.201217	-0.0664454	-0.413888	-0.244096		TRUE	FALSE	FALSE	FALSE	FALSE
TCAL_07021	24.97	41.15	29.38	61.22	16.72	13.08	22.22	8.7	9.47	15.9	12.72	16.59	7.01	13.23		0.276216	1.36969	0.574251	2.72605	-0.281333	-0.52733	0.0903663	-0.823337	-0.771299	-0.336749	-0.551659	-0.290118	-0.93755	-0.517192		0.740051	0.639129	-0.501423	-0.444204	-0.58162		TRUE	TRUE	FALSE	FALSE	FALSE
TCAL_07023	30.87	55.97	41.71	42.25	23.01	33.28	39.66	24.94	58.7	39.16	28.58	33.88	51.08	44.56		-0.753393	1.53934	0.236777	0.286103	-1.47136	-0.533254	0.0495215	-1.29506	1.78871	0.0038495	-0.962571	-0.478447	1.09267	0.497108		0.340909	-0.572836	0.181057	-0.479361	0.370444		TRUE	FALSE	TRUE	FALSE	TRUE
TCAL_07024	12.88	11.8	7.35	41.83	22.81	15.18	31	29.63	11.37	30.06	30.95	18.61	4.22	20.46		-0.707344	-0.806529	-1.21521	1.95135	0.204601	-0.496119	0.956748	0.830931	-0.846019	0.870421	0.952157	-0.181116	-1.50266	-0.0112173		-0.909693	0.553276	0.313887	0.911289	-0.564997		FALSE	TRUE	TRUE	TRUE	FALSE
TCAL_07036	8.84	11.17	10.03	5.15	5.86	4.18	4.26	4.68	4.71	6.12	5	8.86	3.27	5.63		1.05454	2.01007	1.54255	-0.458724	-0.167554	-0.856519	-0.823711	-0.65147	-0.639167	-0.0609288	-0.520239	1.06274	-1.22971	-0.261877		1.53572	-0.494266	-0.704783	-0.290584	-0.142948		TRUE	FALSE	FALSE	FALSE	FALSE
TCAL_07045	10.9	8.86	9.57	8.64	5.86	3.1	7.78	2.74	5.36	4.82	1.91	7.9	4.69	4.8		1.70139	0.961453	1.21898	0.881656	-0.126691	-1.12778	0.569721	-1.25836	-0.308049	-0.503915	-1.55941	0.613247	-0.551067	-0.511169		1.29394	-0.124273	-0.33223	-1.03166	-0.149663		TRUE	FALSE	FALSE	FALSE	FALSE
TCAL_07079	7.2	4	2.91	40.44	7.86	5.86	4.86	16.37	3.92	4.11	9.75	1.59	0.65	8.25		-0.120887	-0.440022	-0.548728	3.19413	-0.0550651	-0.254525	-0.354255	0.793636	-0.448001	-0.429052	0.133424	-0.680371	-0.774117	-0.0161705		-0.369879	0.961514	-0.00287317	-0.147814	-0.49022		FALSE	TRUE	FALSE	FALSE	FALSE
TCAL_07094	77.82	62.44	82.84	22.42	12.06	15.58	44.43	31.41	46.75	8.78	4.04	69.32	15.95	61.51		1.39232	0.831044	1.57552	-0.629441	-1.00752	-0.87906	0.173789	-0.301361	0.258455	-1.12722	-1.3002	1.08212	-0.865557	0.797105		1.26629	-0.838673	0.0436276	-1.21371	0.33789		TRUE	FALSE	TRUE	FALSE	TRUE
TCAL_07117	22.62	28.37	22.06	17.86	17.28	15.18	15.17	13.67	19.97	12.17	12.76	32.93	13.1	13.3		0.684609	1.59947	0.59551	-0.072734	-0.165015	-0.499137	-0.500728	-0.739387	0.262979	-0.978045	-0.884173	2.32499	-0.830077	-0.798256		0.959862	-0.245629	-0.325712	-0.931109	0.232219		TRUE	FALSE	FALSE	FALSE	TRUE
TCAL_07154	29.19	24.43	30.69	33.48	35.6	34.13	27.38	27.75	32.65	32.55	27.22	31.87	32.76	30.33		-0.482881	-1.98869	-0.00836059	0.874247	1.5449	1.07987	-1.05547	-0.93842	0.611679	0.580044	-1.10608	0.364928	0.646477	-0.122245		-0.826644	1.16634	-0.460736	-0.26302	0.296387		FALSE	TRUE	FALSE	FALSE	TRUE
TCAL_07169	40.36	39.53	36.9	45.74	26.8	17.14	30.36	33.19	24.49	25.36	19.86	25.81	16.15	17.83		1.2507	1.1629	0.884677	1.81983	-0.183766	-1.20566	0.192834	0.492209	-0.428133	-0.336099	-0.917924	-0.288495	-1.31039	-1.13267		1.09942	0.143467	0.0856367	-0.627012	-0.910519		TRUE	TRUE	TRUE	FALSE	FALSE
TCAL_07187	27.84	61.29	15.18	40.26	21.79	5.69	52.63	22.29	11.64	7.63	5.96	22.77	1.91	13.93		0.313668	2.17422	-0.390505	1.00449	-0.0228447	-0.918357	1.69253	0.00496624	-0.587407	-0.810451	-0.903339	0.0316647	-1.12861	-0.460033		0.699127	0.0210966	0.370031	-0.856895	-0.518992		TRUE	TRUE	TRUE	FALSE	FALSE
TCAL_07188	20.16	19.94	11.95	17.62	8.83	6.68	8.81	12.16	4.52	8.05	8.66	9.67	3.61	6.54		1.81489	1.7735	0.270137	1.33698	-0.316907	-0.72144	-0.32067	0.30965	-1.12786	-0.463668	-0.348893	-0.158857	-1.29908	-0.747782		1.28617	0.099543	-0.379625	-0.406281	-0.735238		TRUE	TRUE	FALSE	FALSE	FALSE
TCAL_07206	5.7	1.51	0.66	31.4	6.67	2.66	2.66	20.71	0.82	2.34	3.17	1.89	1.83	5.15		-0.0595595	-0.533612	-0.62978	2.84811	0.0501852	-0.403502	-0.403502	1.63866	-0.611677	-0.439706	-0.345801	-0.490619	-0.497407	-0.121786		-0.40765	0.831598	0.207825	-0.392754	-0.369937		FALSE	TRUE	TRUE	FALSE	FALSE
TCAL_07223	20.03	38.35	13.38	37.59	19.62	15.55	22.19	20.09	23.01	35.18	29.61	24.91	11.22	15.74		-0.372871	1.70387	-1.12671	1.61772	-0.419348	-0.88072	-0.128015	-0.366069	-0.0350604	1.34452	0.71311	0.180322	-1.37157	-0.859182		0.0680965	0.105883	-0.176382	1.02882	-0.683475		TRUE	TRUE	FALSE	TRUE	FALSE
TCAL_07228	6.76	14.82	11.52	3.9	6.62	9.29	6.2	2.1	1.02	6.11	6.06	4.44	5.35	16.08		-0.0916881	1.74598	0.993586	-0.743765	-0.123608	0.485149	-0.219367	-1.15416	-1.4004	-0.239887	-0.251287	-0.620645	-0.413167	2.03326		0.882627	-0.127408	-0.924644	-0.245587	0.33315		TRUE	FALSE	FALSE	FALSE	TRUE
TCAL_07242	12.34	6.35	5.91	28.62	7.32	5.48	8.14	15.63	6.18	8.27	9.94	5.42	2.54	5.42		0.496753	-0.424878	-0.492577	3.00162	-0.275632	-0.558738	-0.149466	1.00296	-0.451034	-0.129464	0.127485	-0.567969	-1.01109	-0.567969		-0.140234	0.722417	0.134153	-0.000989111	-0.715676		FALSE	TRUE	TRUE	FALSE	FALSE
TCAL_07259	15.19	50.29	27.13	24.93	16	16.77	17.09	14.08	11.86	21.52	21.48	20.99	11.45	12.57		-0.493378	3.03619	0.707278	0.486052	-0.411926	-0.334497	-0.302319	-0.604997	-0.828234	0.143151	0.139128	0.0898552	-0.869463	-0.756838		1.08336	-0.0867906	-0.578516	0.14114	-0.512149		TRUE	FALSE	FALSE	TRUE	FALSE
TCAL_07280	16.83	25.53	20.03	0.54	1.05	1.33	5.06	5.31	7.69	2.78	11	3.68	4.9	3.7		1.16593	2.2913	1.57986	-0.941226	-0.875256	-0.839037	-0.356552	-0.324213	-0.0163539	-0.651476	0.411804	-0.535058	-0.377248	-0.532471		1.67903	-0.885173	-0.232373	-0.119836	-0.481592		TRUE	FALSE	FALSE	FALSE	FALSE
TCAL_07297	5.2	0	2.25	135.38	16.32	9.01	1.29	0.66	0	11.98	17.05	0.6	0	1.1		-0.258568	-0.405583	-0.34197	3.42189	0.0558171	-0.150852	-0.369112	-0.386923	-0.405583	-0.0668836	0.0764557	-0.388619	-0.405583	-0.374483		-0.335374	1.10895	-0.387206	0.00478605	-0.389562		FALSE	TRUE	FALSE	TRUE	FALSE
TCAL_07313	8.49	24.2	6.4	64.21	45.42	38.59	15.36	17.19	22.76	24.2	27.98	20.13	2.78	16.31		-0.936442	0.020804	-1.06379	2.4587	1.31379	0.89762	-0.517837	-0.406331	-0.0669385	0.020804	0.251128	-0.22719	-1.28437	-0.459952		-0.65981	1.5567	-0.330369	0.135966	-0.657169		FALSE	TRUE	FALSE	TRUE	FALSE
TCAL_07339	7.38	6.19	5.1	11.56	12.42	6.93	19.97	9.55	11.28	5.38	4.14	15.6	7.72	14.01		-0.529407	-0.789505	-1.02775	0.384214	0.572184	-0.627764	2.22239	-0.0551108	0.323015	-0.966547	-1.23757	1.26724	-0.455094	0.91971		-0.78222	0.109545	0.830097	-1.10206	0.577284		FALSE	TRUE	TRUE	FALSE	TRUE
TCAL_07354	26.7	33.13	23.27	36.9	30.57	29.94	23.57	20.02	23.85	29.21	31.08	33.25	17.85	19.14		-0.0569784	1.039	-0.641615	1.68159	0.602656	0.495274	-0.590481	-1.19557	-0.542756	0.370846	0.689584	1.05946	-1.56544	-1.34557		0.11347	0.926507	-0.77627	0.530215	-0.617185		TRUE	TRUE	FALSE	TRUE	FALSE
TCAL_07384	18.72	13.51	17.39	21.02	24.76	27.02	20.22	20.26	29.76	17.91	20.41	27.23	23.03	20.72		-0.648298	-1.83403	-0.950989	-0.124848	0.726328	1.24067	-0.306917	-0.297814	1.86426	-0.832644	-0.263676	1.28847	0.332602	-0.193124		-1.14444	0.614052	0.419844	-0.54816	0.475982		FALSE	TRUE	TRUE	FALSE	TRUE
TCAL_07387	1.58	5.37	3.5	9.68	4.03	3.85	3.39	2.63	0.67	1.76	2.84	5.42	1.32	1.06		-0.757362	0.85135	0.0576056	2.68078	0.282571	0.206167	0.0109147	-0.311677	-1.14362	-0.680959	-0.22254	0.872573	-0.867722	-0.978083		0.0505312	1.05651	-0.481462	-0.451749	-0.324411		TRUE	TRUE	FALSE	FALSE	FALSE
TCAL_07391	3.86	10.37	5.09	1.37	2	3.56	16.86	4.91	14.26	0	7.91	10.22	11.96	0.41		-0.515923	0.697841	-0.286594	-0.980173	-0.862712	-0.571857	1.90788	-0.320154	1.42312	-1.2356	0.239184	0.669874	0.99429	-1.15916		-0.034892	-0.804914	1.00361	-0.49821	0.168334		FALSE	FALSE	TRUE	FALSE	TRUE
TCAL_07401	52.81	44.38	53.1	47.99	49.7	40.37	43.16	39.6	43.53	26.58	29.98	48.06	38.91	43.11		1.28121	0.185973	1.31888	0.654987	0.877152	-0.33501	0.027469	-0.435049	0.0755397	-2.12662	-1.68489	0.664081	-0.524695	0.0209729		0.928687	0.399043	-0.11068	-1.90575	0.0534532		TRUE	TRUE	FALSE	FALSE	TRUE
TCAL_07405	6.86	2.1	5.43	24.97	10.74	7.59	7.78	16.92	3.63	2.29	2.58	6.46	1.98	10.47		-0.152016	-0.888235	-0.373191	2.64902	0.448094	-0.0391088	-0.00972197	1.40394	-0.651593	-0.858848	-0.813994	-0.213883	-0.906795	0.406334		-0.471147	1.01933	0.247542	-0.836421	-0.238115		FALSE	TRUE	TRUE	FALSE	FALSE
TCAL_07416	56.62	44.96	37.85	104.84	77.87	71.81	50.81	58.05	40.52	89.62	85.98	48.46	41.41	48.39		-0.21796	-0.769498	-1.10581	2.06293	0.787203	0.500554	-0.492783	-0.150318	-0.979518	1.343	1.17082	-0.603942	-0.93742	-0.607253		-0.697757	1.1169	-0.540873	1.25691	-0.716205		FALSE	TRUE	FALSE	TRUE	FALSE
TCAL_07418	207.05	192.09	210.02	214.78	249.17	277.11	165.67	186.56	200.91	273.68	255.79	220.73	242.38	219.76		-0.469097	-0.921851	-0.379212	-0.235154	0.805636	1.65122	-1.72143	-1.08921	-0.654919	1.54741	1.00599	-0.055081	0.600141	-0.0844374		-0.590053	0.740567	-1.15519	1.2767	0.153541		FALSE	TRUE	FALSE	TRUE	TRUE
TCAL_07425	26.35	22.4	22.94	73.79	80.93	69.08	26.29	25.88	23.67	16.74	27.33	22.89	20.78	27.29		-0.382896	-0.563164	-0.538519	1.78213	2.10798	1.56718	-0.385635	-0.404346	-0.505204	-0.82147	-0.338172	-0.540801	-0.637096	-0.339997		-0.49486	1.8191	-0.431728	-0.579821	-0.505965		FALSE	TRUE	FALSE	FALSE	FALSE
TCAL_07457	121.02	128.63	159.92	155.91	167.96	149.77	126.55	96.45	113.44	175.55	141.92	134.86	99.51	98.79		-0.48165	-0.190088	1.00873	0.855093	1.31677	0.619851	-0.269779	-1.423	-0.772063	1.60756	0.319093	0.0486029	-1.30576	-1.33335		0.11233	0.93057	-0.821615	0.963327	-0.863504		TRUE	TRUE	FALSE	TRUE	FALSE
TCAL_07459	13.64	24.36	17.21	16.48	16.63	17	11.39	9.53	4.4	17.58	17.79	20.47	17.08	33.14		-0.486899	1.11069	0.0451345	-0.0636567	-0.0413024	0.0138384	-0.822215	-1.09941	-1.86393	0.100275	0.131571	0.53097	0.0257608	2.41917		0.222976	-0.0303736	-1.26185	0.115923	0.991966		TRUE	FALSE	FALSE	TRUE	TRUE
TCAL_07462	5.07	24.24	10.69	6.53	13.84	12.29	2.99	1.93	8.12	4.77	13.85	7.45	16.58	4.21		-0.710006	2.38437	0.19716	-0.474337	0.705625	0.455428	-1.04575	-1.21686	-0.217683	-0.758431	0.707239	-0.325833	1.14791	-0.848825		0.62384	0.228905	-0.826765	-0.0255962	-0.00891639		TRUE	TRUE	FALSE	FALSE	FALSE
TCAL_07480	17.15	4.86	2.18	70.64	16.69	8.48	12.36	38.18	1.46	12	8.55	4.35	3.06	17.54		0.0872552	-0.577043	-0.721902	2.97849	0.0623913	-0.381375	-0.171653	1.22397	-0.760819	-0.191112	-0.377591	-0.604609	-0.674336	0.108335		-0.403896	0.886502	0.0971647	-0.284352	-0.390203		FALSE	TRUE	TRUE	FALSE	FALSE
TCAL_07482	11.19	19.55	9.93	18.59	9.19	3.37	10.51	5.71	2.69	4.15	6.07	17.92	2.75	2.37		0.380879	1.74538	0.175226	1.58869	0.0544447	-0.895481	0.269892	-0.513552	-1.00647	-0.768171	-0.454794	1.47933	-0.996675	-1.0587		0.767161	0.249217	-0.41671	-0.611482	-0.192014		TRUE	TRUE	FALSE	FALSE	FALSE
TCAL_07483	5.23	13.97	3	1.85	1.35	9.14	4.61	1.56	0.53	9.53	54.13	2.64	2.64	7.63		-0.232198	0.40498	-0.394774	-0.478613	-0.515065	0.0528552	-0.277399	-0.499755	-0.574846	0.0812877	3.33279	-0.421019	-0.421019	-0.0572294		-0.0739973	-0.313608	-0.450667	1.70704	-0.299756		FALSE	FALSE	FALSE	TRUE	FALSE
TCAL_07497	13.03	8.03	5.9	43.1	7.28	4.1	10.11	26.25	6.58	4.79	7.53	9.3	8.33	9.03		0.129268	-0.345484	-0.547728	2.98443	-0.416697	-0.718639	-0.147987	1.38451	-0.483162	-0.653123	-0.392959	-0.224897	-0.316999	-0.250533		-0.254648	0.616364	0.251121	-0.523041	-0.264143		FALSE	TRUE	TRUE	FALSE	FALSE
TCAL_07499	4.59	7.59	1.21	35.09	5.49	1.03	3.29	10.95	2.42	2.43	0.23	0.8	0.56	1.91		-0.105455	0.226811	-0.479808	3.27258	-0.0057751	-0.499744	-0.249437	0.598949	-0.345794	-0.344686	-0.588348	-0.525217	-0.551799	-0.402279		-0.119484	0.922354	0.0012394	-0.466517	-0.493098		FALSE	TRUE	TRUE	FALSE	FALSE
TCAL_07512	21.83	42.11	22.39	22.75	22.63	13.82	20.77	15.53	16.34	5.61	3.7	36.44	9.81	20.42		0.214388	2.14858	0.267798	0.302132	0.290687	-0.549561	0.113291	-0.38647	-0.309217	-1.33258	-1.51475	1.60781	-0.932012	0.0799101		0.876922	0.0144197	-0.194132	-1.42367	0.251902		TRUE	TRUE	FALSE	FALSE	TRUE
TCAL_07514	4.58	2.79	3.28	15.5	16.76	11.43	2.26	3.63	2.72	7.4	9.6	2.4	3.82	3.79		-0.371683	-0.732146	-0.633472	1.82734	2.08108	1.00774	-0.838875	-0.56299	-0.746242	0.196198	0.639225	-0.810682	-0.524728	-0.53077		-0.5791	1.63872	-0.716036	0.417711	-0.62206		FALSE	TRUE	FALSE	TRUE	FALSE
TCAL_07516	10.62	5.75	5.71	35.28	13.46	7.15	10.42	28.04	12.88	8.42	19.67	10.9	3.76	8.82		-0.2562	-0.798675	-0.80313	2.49071	0.0601512	-0.642727	-0.278478	1.68423	-0.00445565	-0.50126	0.75189	-0.22501	-1.02034	-0.456704		-0.619335	0.636044	0.4671	0.125315	-0.567352		FALSE	TRUE	TRUE	TRUE	FALSE
TCAL_07525	13.43	8.87	5.42	20.19	7.36	6.39	5	7.33	3.26	11.51	17.38	3.14	3.23	7.81		0.916156	0.0522358	-0.601388	2.19688	-0.233843	-0.417616	-0.68096	-0.239527	-1.01061	0.5524	1.66451	-1.03335	-1.0163	-0.148588		0.122335	0.51514	-0.6437	1.10845	-0.732744		TRUE	TRUE	FALSE	TRUE	FALSE
TCAL_07529	411.44	488.86	400.44	345.13	392.95	261.19	578.47	340.19	522.33	420.79	249.08	449.8	203.39	505.84		0.123967	0.830189	0.0236259	-0.480909	-0.0446976	-1.24661	1.64761	-0.525972	1.1355	0.209258	-1.35707	0.473885	-1.77385	0.98508		0.325927	-0.590738	0.752379	-0.573908	-0.104963		TRUE	FALSE	TRUE	FALSE	FALSE
TCAL_07539	21.95	17.62	20.25	14.29	10.12	6.82	15.26	16.9	16.93	13.01	11.22	14.39	9.6	10.68		1.80263	0.793253	1.40634	0.016984	-0.9551	-1.72438	0.243104	0.625411	0.632404	-0.281402	-0.698675	0.0402954	-1.07632	-0.824556		1.33408	-0.887497	0.500306	-0.490038	-0.620193		TRUE	FALSE	TRUE	FALSE	FALSE
TCAL_07547	19.27	31.59	22.39	28.22	21.33	22.9	19.22	19.56	12.78	23.39	26.64	31.08	11.39	12.56		-0.359469	1.54592	0.123063	1.02472	-0.0408738	0.201939	-0.367202	-0.314618	-1.3632	0.277721	0.780359	1.46704	-1.57817	-1.39722		0.436503	0.395261	-0.681673	0.52904	-0.502785		TRUE	TRUE	FALSE	TRUE	FALSE
TCAL_07549	22.9	24.61	17.75	28.32	20.26	18.93	18.61	19.67	12.91	16.75	26.6	15.38	11.22	13.48		0.741904	1.0757	-0.263382	1.79989	0.226573	-0.0330448	-0.0955091	0.111404	-1.20816	-0.458583	1.46415	-0.726009	-1.53805	-1.09689		0.518073	0.664474	-0.39742	0.502782	-1.12031		TRUE	TRUE	FALSE	TRUE	FALSE
TCAL_07562	11.01	29.04	36.02	11.38	29.54	44.74	11.95	4.94	2.62	45.67	17.18	12.15	25.56	68.79		-0.748062	0.213128	0.585236	-0.728337	0.239783	1.0501	-0.69795	-1.07166	-1.19534	1.09968	-0.419135	-0.687288	0.0276073	2.33222		0.0167674	0.187184	-0.988315	0.340274	0.557515		TRUE	TRUE	FALSE	TRUE	TRUE
TCAL_07566	124.06	71.55	30.48	376.09	83.98	48.2	93.44	205.9	16.23	53.39	49.27	42.96	13.35	87.59		0.329363	-0.22049	-0.650551	2.96847	-0.0903308	-0.464998	0.00872867	1.18634	-0.799769	-0.410651	-0.453793	-0.519868	-0.829926	-0.0525291		-0.180559	0.804381	0.131768	-0.432222	-0.467441		FALSE	TRUE	TRUE	FALSE	FALSE
TCAL_07570	6.5	3.82	1.75	24.19	5.48	6.31	8.5	21.11	2.18	4.56	5.86	5.54	2	5.46		-0.129381	-0.525333	-0.831162	2.4842	-0.280079	-0.157452	0.166106	2.02915	-0.767633	-0.416003	-0.223937	-0.271215	-0.794226	-0.283034		-0.495292	0.682223	0.475875	-0.31997	-0.449492		FALSE	TRUE	TRUE	FALSE	FALSE
TCAL_07577	12.12	15.43	5.22	35	35.7	23.98	35.19	10.7	1.94	18.11	34.17	7.03	0	7.72		-0.393982	-0.14261	-0.91799	1.3436	1.39676	0.506704	1.35803	-0.501822	-1.16708	0.0609173	1.28056	-0.780533	-1.31441	-0.728132		-0.484861	1.08235	-0.103626	0.670741	-0.941027		FALSE	TRUE	FALSE	TRUE	FALSE
TCAL_07583	30.58	41.38	28.67	48.37	37.95	87.78	17.61	19.01	22.91	40.27	27.9	25.02	54.47	46.02		-0.389632	0.200554	-0.494008	0.582535	0.0131152	2.73617	-1.0984	-1.0219	-0.808773	0.139896	-0.536086	-0.693469	0.915881	0.454115		-0.227695	1.11061	-0.976357	-0.198095	0.225509		FALSE	TRUE	FALSE	FALSE	TRUE
TCAL_07588	0	1.15	0.76	27.67	20.86	15.05	1.94	0	0	15.62	9.71	0	0	0.27		-0.705561	-0.583455	-0.624865	2.23242	1.50934	0.892437	-0.499573	-0.705561	-0.705561	0.952959	0.325439	-0.705561	-0.705561	-0.676893		-0.63796	1.54473	-0.636899	0.639199	-0.696005		FALSE	TRUE	FALSE	TRUE	FALSE
TCAL_07592	8.77	8.51	10.07	12.89	6.69	5.91	1.54	6.02	1.64	15.16	18.75	6.54	0.57	1.95		0.235229	0.187045	0.47615	0.998763	-0.150245	-0.294797	-1.10466	-0.274412	-1.08613	1.41945	2.08476	-0.178043	-1.28443	-1.02868		0.299475	0.184574	-0.821735	1.7521	-0.830383		TRUE	TRUE	FALSE	TRUE	FALSE
TCAL_07596	17.67	3.31	0.75	61.83	8.41	1.17	2.99	11.75	0.4	0.67	3.01	1.62	0.52	5.27		0.566363	-0.323111	-0.48168	3.30168	-0.00721171	-0.455665	-0.342932	0.199671	-0.50336	-0.486636	-0.341693	-0.427792	-0.495927	-0.201707		-0.0794763	0.946268	-0.21554	-0.414164	-0.375142		FALSE	TRUE	FALSE	FALSE	FALSE
TCAL_07614	728.22	606.54	674	710.82	474.59	294.8	565.21	451.52	317.01	271.78	173.15	372.22	154.64	387.23		1.49124	0.858263	1.20919	1.40072	0.171862	-0.763401	0.643265	0.0518525	-0.647865	-0.88315	-1.39622	-0.360664	-1.49251	-0.282582		1.18623	0.269729	0.0157508	-1.13969	-0.711919		TRUE	TRUE	TRUE	FALSE	FALSE
TCAL_07620	16.19	39.06	15.52	15.28	14.48	16.11	17.26	14.34	17.06	16.97	17.21	19.14	14.47	16.66		-0.263833	3.39463	-0.371011	-0.409403	-0.537377	-0.27663	-0.092667	-0.559773	-0.124661	-0.139058	-0.100665	0.208072	-0.538977	-0.188648		0.919929	-0.407803	-0.259033	-0.119862	-0.173184		TRUE	FALSE	FALSE	FALSE	FALSE
TCAL_07630	7.59	8.92	10.6	7.11	9.38	17.53	6.4	5.89	6.28	13.31	13.36	10.64	12.94	11.7		-0.74305	-0.352104	0.141723	-0.884144	-0.216889	2.17876	-1.09284	-1.24276	-1.12812	0.938314	0.953011	0.153481	0.829554	0.465063		-0.31781	0.359242	-1.15457	0.945662	0.482699		FALSE	TRUE	FALSE	TRUE	TRUE
TCAL_07633	79.77	55.98	41.35	156.5	51.07	37.77	69.88	96.22	44.29	32.24	33.17	43.56	30.51	50.06		0.618996	-0.0812615	-0.511895	2.87754	-0.225787	-0.617272	0.327885	1.1032	-0.425356	-0.780048	-0.752673	-0.446844	-0.83097	-0.255517		0.00861323	0.678161	0.335243	-0.766361	-0.51111		TRUE	TRUE	TRUE	FALSE	FALSE
TCAL_07644	29.32	18.32	15.89	37.88	12.24	11.63	18.93	31.66	12.22	7.05	13.55	15.74	12.08	27.1		1.15334	-0.0559903	-0.323142	2.09441	-0.724418	-0.791481	0.0110724	1.41059	-0.726617	-1.295	-0.580399	-0.339633	-0.742009	0.909273		0.258068	0.192838	0.231683	-0.9377	-0.0574561		TRUE	TRUE	TRUE	FALSE	FALSE
TCAL_07661	16.96	16.65	20.95	7.31	8.99	6.75	10.49	17.41	13.76	24.57	15.84	16.06	8.02	9.78		0.577707	0.520594	1.3128	-1.20016	-0.890643	-1.30333	-0.614291	0.660613	-0.0118437	1.97973	0.371364	0.411896	-1.06935	-0.745098		0.803702	-1.13138	0.0114927	1.17555	-0.467517		TRUE	FALSE	TRUE	TRUE	FALSE
TCAL_07663	7.23	11.89	10.23	11.2	18.86	38.27	8.99	10.59	12.84	22.64	20.59	12.28	28.89	19.94		-1.08738	-0.554872	-0.744564	-0.63372	0.241604	2.45962	-0.886261	-0.703426	-0.446314	0.673552	0.439294	-0.510306	1.38775	0.365018		-0.795605	0.689169	-0.678667	0.556423	0.414155		FALSE	TRUE	FALSE	TRUE	TRUE
TCAL_07710	32.61	34.38	31.5	36.03	22.94	15.85	30.06	23.14	25.68	16.36	17.79	28.15	14.91	16.26		1.04924	1.28373	0.902186	1.50232	-0.231839	-1.17112	0.711415	-0.205343	0.131155	-1.10355	-0.914109	0.458379	-1.29565	-1.1168		1.07838	0.0331199	0.212409	-1.00883	-0.651358		TRUE	TRUE	TRUE	FALSE	FALSE
TCAL_07731	118.94	36.66	15.31	267.29	67.58	26.67	60.63	232.89	17.65	25.18	48.83	42.65	7.1	43.26		0.579965	-0.440742	-0.705595	2.42029	-0.0571707	-0.564671	-0.143387	1.99355	-0.676567	-0.583155	-0.28977	-0.366435	-0.807443	-0.358867		-0.188791	0.599483	0.391198	-0.436462	-0.510915		FALSE	TRUE	TRUE	FALSE	FALSE
TCAL_07739	9.84	6.61	4.87	24.36	5.9	4.67	14.47	15.93	3.04	3.63	3.57	2.92	1.14	5.29		0.347986	-0.15125	-0.420188	2.59223	-0.260989	-0.451101	1.06361	1.28927	-0.703037	-0.611846	-0.621119	-0.721585	-0.996706	-0.355272		-0.0744843	0.626713	0.549947	-0.616482	-0.691188		FALSE	TRUE	TRUE	FALSE	FALSE
TCAL_07747	58.69	46.04	40.85	124.85	48.71	40.68	46.52	74.24	40.22	56.66	51.74	42.63	36.25	50.94		0.198512	-0.362735	-0.593001	3.13386	-0.244274	-0.600544	-0.341438	0.888425	-0.620953	0.108446	-0.109841	-0.514027	-0.797091	-0.145335		-0.252408	0.763013	-0.0246556	-0.000697201	-0.485484		FALSE	TRUE	FALSE	FALSE	FALSE
TCAL_07752	0	0.39	0	35.34	19.82	22.31	4.13	5.38	1.26	20.62	23.17	1.94	1.65	1.67		-0.8347	-0.801598	-0.8347	2.16484	0.847552	1.05889	-0.48416	-0.378064	-0.727755	0.915453	1.13189	-0.670039	-0.694653	-0.692956		-0.823666	1.35709	-0.529993	1.02367	-0.685883		FALSE	TRUE	FALSE	TRUE	FALSE
TCAL_07758	22.65	19.44	14.78	51.48	18.43	17.97	33.8	38.74	8.57	13.28	17.62	16.39	7.71	14.39		0.127951	-0.135213	-0.517252	2.49151	-0.218015	-0.255727	1.04206	1.44705	-1.02636	-0.640226	-0.284421	-0.38526	-1.09687	-0.549225		-0.174838	0.672589	0.487582	-0.462323	-0.677118		FALSE	TRUE	TRUE	FALSE	FALSE
TCAL_07760	21.61	11.73	11.31	35.77	21.7	6.89	24.65	21.34	12.97	7.17	6.11	27.41	8.43	12.2		0.57772	-0.513205	-0.55958	2.14123	0.587658	-1.04763	0.91339	0.547908	-0.376287	-1.01671	-1.13375	1.21814	-0.877583	-0.461309		-0.165022	0.560422	0.36167	-1.07523	-0.0402498		FALSE	TRUE	TRUE	FALSE	FALSE
TCAL_07762	1.43	0.19	0	10.4	11.01	4.79	0.31	0	0	28.02	20.21	0.71	0.17	0		-0.46086	-0.600681	-0.622105	0.550584	0.619367	-0.0819916	-0.58715	-0.622105	-0.622105	2.53739	1.65675	-0.542047	-0.602936	-0.622105		-0.561216	0.362653	-0.610454	2.09707	-0.589029		FALSE	TRUE	FALSE	TRUE	FALSE
TCAL_07766	23.51	32.46	23.34	42.65	27.84	11.95	12.32	10.62	5.44	11.44	9.89	9.57	4.05	5.25		0.607099	1.37696	0.592476	2.25347	0.979555	-0.387263	-0.355437	-0.501666	-0.947237	-0.431132	-0.564459	-0.591985	-1.0668	-0.96358		0.858844	0.948589	-0.601447	-0.497796	-0.874122		TRUE	TRUE	FALSE	FALSE	FALSE
TCAL_07771	4.4	6.48	3.43	4.72	3.68	3.57	3.22	0.98	2.06	0.69	1.17	5.87	0	1.36		0.715868	1.75974	0.229064	0.876464	0.354529	0.299324	0.123673	-1.0005	-0.458486	-1.14603	-0.905142	1.4536	-1.49232	-0.809788		0.901557	0.510106	-0.445103	-1.02559	-0.282834		TRUE	TRUE	FALSE	FALSE	FALSE
TCAL_07776	9.05	12.71	32.54	7.13	17.96	64.55	17.24	13.59	11.82	27.19	96	8.78	28.34	14.88		-0.66972	-0.523743	0.26717	-0.746299	-0.314348	1.54388	-0.343065	-0.488644	-0.55924	0.0537873	2.79825	-0.680489	0.0996547	-0.437193		-0.308764	0.161077	-0.46365	1.42602	-0.339342		FALSE	TRUE	FALSE	TRUE	FALSE
TCAL_07803	6.89	8.05	9.95	252.6	82.01	73.73	14.41	16.03	16.6	81.85	79.98	11.21	17.58	16.86		-0.638116	-0.62059	-0.591883	3.07424	0.496849	0.371749	-0.524498	-0.500022	-0.49141	0.494432	0.466179	-0.572846	-0.476604	-0.487482		-0.616863	1.31428	-0.50531	0.480305	-0.512311		FALSE	TRUE	FALSE	TRUE	FALSE
TCAL_07846	13.12	24.49	18.4	7.63	4.22	7.86	6.25	3.58	7.43	15.74	59.51	12.79	32.82	9.73		-0.190452	0.56954	0.162473	-0.557413	-0.785344	-0.54204	-0.649655	-0.828123	-0.570782	-0.0153259	2.91034	-0.212509	1.12633	-0.417045		0.180521	-0.628266	-0.682853	1.44751	0.165593		TRUE	FALSE	FALSE	TRUE	TRUE
TCAL_07850	10.48	13.4	5.66	26.32	40.02	254.12	1.72	8	23.29	18.79	21.97	72.51	301.13	12.92		-0.497865	-0.467195	-0.548491	-0.331492	-0.187597	2.06116	-0.589874	-0.523913	-0.363317	-0.410582	-0.377182	0.153656	2.55493	-0.472237		-0.504517	0.514025	-0.492368	-0.393882	0.745448		FALSE	TRUE	FALSE	FALSE	TRUE
TCAL_07854	14.59	15.34	12.27	48.04	39.67	43.16	17.19	16.24	32.17	19.8	18.8	27.63	21.61	17.16		-0.853106	-0.788852	-1.05186	2.01261	1.29554	1.59453	-0.630359	-0.711747	0.653001	-0.406757	-0.492428	0.264052	-0.251691	-0.63293		-0.89794	1.63423	-0.229702	-0.449592	-0.206856		FALSE	TRUE	FALSE	FALSE	FALSE
TCAL_07883	2.85	2.5	4.42	30.84	28.41	41.03	3.5	2.7	6.42	7.36	10.5	4.88	7.67	2.49		-0.656198	-0.683996	-0.531505	1.56683	1.37384	2.37615	-0.604574	-0.668112	-0.372661	-0.298004	-0.0486178	-0.494971	-0.273383	-0.68479		-0.6239	1.77227	-0.548449	-0.173311	-0.484382		FALSE	TRUE	FALSE	FALSE	FALSE
TCAL_07889	267.6	442.96	244.07	332.41	116.6	109.56	86.9	76.44	111.35	151.58	391.3	145.76	252.97	88.83		0.546686	1.99285	0.352639	1.08116	-0.698581	-0.756638	-0.943511	-1.02977	-0.741876	-0.410108	1.56682	-0.458104	0.426036	-0.927594		0.964057	-0.124686	-0.905053	0.578354	-0.319888		TRUE	FALSE	FALSE	TRUE	FALSE
TCAL_07897	0	0	0	91.74	15.31	7.15	0	0	0	0	8.93	0	0	0		-0.361412	-0.361412	-0.361412	3.40845	0.26772	-0.0675978	-0.361412	-0.361412	-0.361412	-0.361412	0.00554754	-0.361412	-0.361412	-0.361412		-0.361412	1.20286	-0.361412	-0.177932	-0.361412		FALSE	TRUE	FALSE	FALSE	FALSE
TCAL_07907	39.51	36.55	14.44	47.75	28.62	26.38	14.77	6.86	12.33	9.32	3.22	6.15	5.75	13.3		1.44216	1.23479	-0.314215	2.01945	0.679222	0.52229	-0.291095	-0.845262	-0.462039	-0.672917	-1.10028	-0.895003	-0.923027	-0.394082		0.78758	1.07365	-0.532799	-0.886596	-0.737371		TRUE	TRUE	FALSE	FALSE	FALSE
TCAL_07908	90.68	62.33	84.73	82.94	107.35	79.59	76.44	74.38	57.75	94.13	69.76	114.64	39.54	48.43		0.632695	-0.711397	0.350602	0.265737	1.42303	0.106911	-0.0424325	-0.140098	-0.928538	0.796262	-0.359136	1.76865	-1.79189	-1.37041		0.0906334	0.59856	-0.370356	0.218563	-0.464545		TRUE	TRUE	FALSE	TRUE	FALSE
TCAL_07916	0	0	0	160.91	108.31	72.37	0	0	0	86.41	283.57	0	0	0		-0.595907	-0.595907	-0.595907	1.29066	0.673958	0.252585	-0.595907	-0.595907	-0.595907	0.417195	2.72877	-0.595907	-0.595907	-0.595907		-0.595907	0.739067	-0.595907	1.57298	-0.595907		FALSE	TRUE	FALSE	TRUE	FALSE
TCAL_07921	9.08	7.68	16.65	6.94	6.21	4.74	9.06	6.95	6.05	7.91	12.31	7.63	5.61	6.98		0.310173	-0.146238	2.77805	-0.387483	-0.625469	-1.1047	0.303653	-0.384223	-0.67763	-0.0712559	1.36318	-0.162538	-0.821073	-0.374443		0.980662	-0.705884	-0.252733	0.645961	-0.452685		TRUE	FALSE	FALSE	TRUE	FALSE
TCAL_07926	30.62	30.66	51.24	428.34	94.6	73.99	44.56	38.73	53.33	27.13	9.93	23.65	16.86	39.02		-0.360231	-0.359853	-0.165483	3.39608	0.244035	0.0493819	-0.228573	-0.283635	-0.145744	-0.393193	-0.55564	-0.42606	-0.490189	-0.280896		-0.295189	1.22983	-0.219318	-0.474417	-0.399049		FALSE	TRUE	FALSE	FALSE	FALSE
TCAL_07931	81.33	31.15	20.08	142.78	25.8	15.83	36.89	120.39	14.82	8.97	19.29	35.75	12.93	56.05		0.881735	-0.317422	-0.581963	2.35021	-0.445271	-0.683525	-0.180252	1.81516	-0.707661	-0.84746	-0.600841	-0.207495	-0.752827	0.277616		-0.00588324	0.407138	0.309081	-0.72415	-0.227569		FALSE	TRUE	TRUE	FALSE	FALSE
TCAL_07932	66.7	110.54	76.72	74.88	69.59	30.66	68.84	68.23	71.24	41.37	25.08	92.92	40.03	93.48		0.010191	1.78714	0.416327	0.341747	0.12733	-1.4506	0.0969306	0.0722057	0.194209	-1.0165	-1.67677	1.07295	-1.07081	1.09565		0.737884	-0.327174	0.121115	-1.34663	0.365931		TRUE	FALSE	TRUE	FALSE	TRUE
TCAL_07934	0.96	0.33	0	92.07	15.29	15.6	0.28	1.29	0.18	5.26	6.04	1.65	0	1.54		-0.374928	-0.400956	-0.414589	3.38922	0.217107	0.229914	-0.403021	-0.361294	-0.407153	-0.197276	-0.165051	-0.346421	-0.414589	-0.350965		-0.396824	1.27875	-0.390489	-0.181163	-0.370658		FALSE	TRUE	FALSE	FALSE	FALSE
TCAL_07949	26.2	22.23	27.09	30.75	37.45	38.4	26.96	27.2	29.93	20.44	27.53	23.56	29.07	27.23		-0.388331	-1.18067	-0.210702	0.51977	1.85697	2.04658	-0.236648	-0.188748	0.356112	-1.53793	-0.122886	-0.915228	0.184471	-0.182761		-0.593235	1.47444	-0.0230945	-0.830406	-0.304506		FALSE	TRUE	FALSE	FALSE	FALSE
TCAL_07973	3.95	2.49	0.74	62.83	12.89	10.36	2.24	5.95	1.9	8.75	14.63	2.69	1.52	2.93		-0.351387	-0.4428	-0.552371	3.3352	0.208363	0.0499553	-0.458453	-0.226163	-0.479741	-0.0508498	0.317308	-0.430278	-0.503534	-0.415251		-0.448853	1.19784	-0.388119	0.133229	-0.449687		FALSE	TRUE	FALSE	TRUE	FALSE
TCAL_07977	8.55	11.99	14.28	9.89	6.14	7.24	13.7	12.28	8.77	4.21	4.16	11.6	2.19	10.48		-0.109838	0.805355	1.4146	0.246661	-0.751006	-0.458357	1.26029	0.882508	-0.0513086	-1.26447	-1.27777	0.701597	-1.80188	0.403628		0.703371	-0.3209	0.697163	-1.27112	-0.232219		TRUE	FALSE	TRUE	FALSE	FALSE
TCAL_07979	6.99	6.06	3.89	18.06	5.58	6.17	10.22	14.85	1.71	5.02	9.31	4.24	1.62	6.69		-0.0391728	-0.239185	-0.705879	2.34161	-0.342416	-0.215527	0.655492	1.65125	-1.17472	-0.462854	0.459781	-0.630605	-1.19408	-0.103693		-0.328079	0.594556	0.377339	-0.00153619	-0.642793		FALSE	TRUE	TRUE	FALSE	FALSE
TCAL_07992	5.95	2.38	2.25	43.59	6.06	6.41	10.11	14.54	7.21	0.57	0.98	8.98	6.44	12.79		-0.298811	-0.630985	-0.643081	3.20344	-0.288576	-0.25601	0.0882609	0.500455	-0.181573	-0.799399	-0.76125	-0.0168812	-0.253218	0.337624		-0.524293	0.886286	0.135714	-0.780324	0.0225083		FALSE	TRUE	TRUE	FALSE	TRUE
TCAL_07997	6.91	10.16	6.22	9.39	12.03	35.11	5.69	9.84	9.76	13.82	10.56	10.59	25.99	10.96		-0.708645	-0.307059	-0.793905	-0.402204	-0.0759924	2.77589	-0.859394	-0.3466	-0.356485	0.145189	-0.257633	-0.253926	1.64897	-0.208207		-0.603203	0.765897	-0.520826	-0.056222	0.395614		FALSE	TRUE	FALSE	FALSE	TRUE
TCAL_08007	2.11	6.32	2.21	18.47	12.26	12.24	1.86	1.18	0.3	2.49	10.81	3.37	0.52	3.33		-0.607716	0.139598	-0.589965	2.29634	1.194	1.19045	-0.652093	-0.772799	-0.929008	-0.540262	0.936615	-0.384054	-0.889956	-0.391154		-0.352694	1.56026	-0.784633	0.198176	-0.555055		FALSE	TRUE	FALSE	TRUE	FALSE
TCAL_08009	28.73	86.81	31.06	113.15	50.88	33.33	20.75	20.14	13.11	11.59	32.78	20.65	25.64	28.83		-0.285095	1.72667	-0.204388	2.63904	0.482135	-0.12576	-0.561505	-0.582634	-0.826138	-0.878788	-0.144811	-0.564969	-0.392126	-0.281631		0.412397	0.99847	-0.656759	-0.5118	-0.412908		TRUE	TRUE	FALSE	FALSE	FALSE
TCAL_08030	8.73	13.37	12.53	2.58	11.13	8.71	5.87	5.97	0.77	6.06	1.11	1.65	3.38	30.84		0.0875058	0.684604	0.576509	-0.703907	0.39635	0.0849321	-0.280533	-0.267665	-0.936827	-0.256083	-0.893074	-0.823584	-0.600959	2.93273		0.44954	-0.0742084	-0.495008	-0.574579	0.502729		TRUE	FALSE	FALSE	FALSE	TRUE
TCAL_08034	9.16	8.31	6.06	15.91	7.79	5.75	6.63	9.94	4.18	8.1	12.08	7.05	5.96	7.38		0.335012	0.0490261	-0.707995	2.60607	-0.12593	-0.812295	-0.516216	0.597445	-1.34053	-0.0216292	1.31746	-0.374905	-0.74164	-0.263876		-0.107986	0.55595	-0.419766	0.647914	-0.46014		FALSE	TRUE	FALSE	TRUE	FALSE
TCAL_08038	10.1	11.55	11.9	18.89	9.28	7.6	8.84	10.86	7.96	11.16	6.37	9.67	6.63	10.73		-0.00323877	0.466383	0.579741	2.84364	-0.268818	-0.812932	-0.411324	0.242908	-0.696336	0.340071	-1.2113	-0.142506	-1.12709	0.200804		0.347628	0.587298	-0.288251	-0.435615	-0.356265		TRUE	TRUE	FALSE	FALSE	FALSE
TCAL_08050	11.11	14.6	7.91	8.14	7.37	5.97	6.23	5.34	12.11	3.03	3.62	6.46	4.07	4.02		1.16022	2.18053	0.224694	0.291935	0.0668234	-0.34247	-0.266458	-0.526652	1.45257	-1.20199	-1.0295	-0.199217	-0.897939	-0.912557		1.18848	0.0054294	0.219821	-1.11574	-0.669904		TRUE	TRUE	TRUE	FALSE	FALSE
TCAL_08052	8.4	6.93	1.81	24.57	14.97	15.8	7.4	15.05	0.28	20.94	24.77	6.5	3.64	9.34		-0.380847	-0.563973	-1.2018	1.63355	0.437618	0.541016	-0.505422	0.447584	-1.3924	1.18134	1.65846	-0.617541	-0.973828	-0.263745		-0.715541	0.870727	-0.483414	1.4199	-0.618371		FALSE	TRUE	FALSE	TRUE	FALSE
TCAL_08081	0.52	7.5	4.31	11.15	4.6	4.2	5.44	2.31	3.19	2.67	3.31	3.08	0	0.19		-1.08867	1.2655	0.189596	2.49655	0.287405	0.152496	0.570715	-0.484951	-0.18815	-0.363533	-0.147678	-0.225251	-1.26405	-1.19997		0.122141	0.978816	-0.0341289	-0.255605	-0.896425		TRUE	TRUE	FALSE	FALSE	FALSE
TCAL_08082	5.72	29.7	28.86	4.71	11.08	14.1	15.85	7.64	7.13	13.24	16.67	10.95	13.81	54.13		-0.833781	0.989664	0.92579	-0.910582	-0.426206	-0.196564	-0.0634936	-0.687784	-0.726565	-0.261959	-0.0011406	-0.436091	-0.218616	2.84733		0.360558	-0.511117	-0.492614	-0.13155	0.730874		TRUE	FALSE	FALSE	FALSE	TRUE
TCAL_08086	11.77	6.71	6.29	62.11	23.88	24.55	9.51	14.59	6.71	12.32	19.33	8.18	12.03	11.31		-0.31904	-0.669385	-0.698465	3.16641	0.519435	0.565824	-0.475518	-0.123788	-0.669385	-0.280959	0.204401	-0.567605	-0.301038	-0.350889		-0.562297	1.41722	-0.422897	-0.0382788	-0.406511		FALSE	TRUE	FALSE	FALSE	FALSE
TCAL_08098	17.35	8.35	4	100.58	21.21	20.35	10.41	41.55	2.94	8.46	13.05	4.78	2.42	17		-0.082701	-0.435335	-0.605775	3.17838	0.0685397	0.0348436	-0.354621	0.865492	-0.647307	-0.431025	-0.251182	-0.575213	-0.667681	-0.0964146		-0.374604	1.09392	-0.0454786	-0.341103	-0.446436		FALSE	TRUE	FALSE	FALSE	FALSE
TCAL_08099	5.91	7.89	5.69	14.36	10.79	3.76	3.73	5.31	0.57	6.04	6.65	13.44	2.32	4.13		-0.140736	0.356232	-0.195954	1.98016	1.08411	-0.680372	-0.687902	-0.291332	-1.48104	-0.108107	0.0449996	1.74925	-1.0418	-0.587504		0.00651388	0.794634	-0.820092	-0.0315535	0.0399797		TRUE	TRUE	FALSE	FALSE	TRUE
TCAL_08111	5.52	3.65	2.82	15.48	25.42	22.49	4.29	3.91	6.77	21.42	27.32	5.06	7.22	7.2		-0.642535	-0.849468	-0.941315	0.459631	1.55958	1.23535	-0.778646	-0.820697	-0.504211	1.11695	1.76984	-0.693439	-0.454414	-0.456628		-0.811106	1.08486	-0.701185	1.44339	-0.534827		FALSE	TRUE	FALSE	TRUE	FALSE
TCAL_08135	37.3	32.05	33.99	24.08	27.55	27.83	31.63	28.72	34.24	26.27	25.72	42.11	36.02	30.96		1.18147	0.14435	0.527591	-1.4301	-0.744611	-0.689298	0.0613807	-0.513481	0.576978	-0.997471	-1.10612	2.13167	0.928612	-0.0709758		0.617805	-0.954669	0.041626	-1.0518	0.996436		TRUE	FALSE	TRUE	FALSE	TRUE
TCAL_08138	12.82	18.08	9.25	13.34	15.9	12.03	9.51	5.2	8	17.16	17.23	7.63	6.13	9.75		0.28967	1.51209	-0.539998	0.410518	1.00546	0.106074	-0.479574	-1.48122	-0.830499	1.29829	1.31455	-0.916487	-1.26509	-0.423798		0.420589	0.507352	-0.930431	1.30642	-0.868457		TRUE	TRUE	FALSE	TRUE	FALSE
TCAL_08140	62.28	38.26	58.2	159.1	33.49	48.67	58.69	48.17	58.57	33.32	35.8	130.67	41.34	10.75		0.0986983	-0.509071	-0.0045364	2.5485	-0.629764	-0.24567	0.00786189	-0.258322	0.00482557	-0.634066	-0.571315	1.82914	-0.431139	-1.20515		-0.138303	0.557688	-0.0818781	-0.60269	0.0642867		FALSE	TRUE	FALSE	FALSE	TRUE
TCAL_08157	19.25	13.17	21.79	17.68	26.62	26.82	14.58	10.88	29.17	14.4	13.34	26.94	28.06	12.72		-0.0631375	-0.970952	0.316114	-0.297557	1.03729	1.06715	-0.760423	-1.31288	1.41803	-0.787299	-0.945569	1.08507	1.2523	-1.03814		-0.239325	0.602295	-0.218422	-0.866434	0.433075		FALSE	TRUE	FALSE	FALSE	TRUE
TCAL_08159	6.81	2.73	4.08	32.33	16.8	11.06	9.16	11.26	6.09	15.58	12.7	4.56	4.86	8.95		-0.484329	-1.02016	-0.842862	2.86723	0.827665	0.0738266	-0.175702	0.100093	-0.578887	0.667441	0.289209	-0.779823	-0.740424	-0.203281		-0.78245	1.25624	-0.218165	0.478325	-0.574509		FALSE	TRUE	FALSE	TRUE	FALSE
TCAL_08167	18.27	22.05	14.17	15.08	8.45	11.42	11.19	9.96	8.98	14.83	17.95	11.74	8.98	11.26		1.25353	2.18197	0.246496	0.470009	-1.15844	-0.428955	-0.485448	-0.787558	-1.02826	0.408604	1.17493	-0.350357	-1.02826	-0.468254		1.22733	-0.372463	-0.76709	0.791769	-0.615625		TRUE	FALSE	FALSE	TRUE	FALSE
TCAL_08171	0	5.11	4.63	2.62	6.13	14.86	0	0	9.02	23.16	17.45	5.33	1.6	0		-0.882397	-0.180287	-0.246239	-0.522411	-0.0401402	1.15935	-0.882397	-0.882397	0.356944	2.29977	1.51522	-0.15006	-0.662559	-0.882397		-0.436308	0.198934	-0.469284	1.90749	-0.565005		FALSE	TRUE	FALSE	TRUE	FALSE
TCAL_08174	0.22	0	0	39.84	19.05	13.2	0	0	0.99	9.71	7.58	0.87	0	0		-0.555254	-0.574604	-0.574604	2.92956	1.10096	0.586415	-0.574604	-0.574604	-0.487528	0.279449	0.0921025	-0.498082	-0.574604	-0.574604		-0.568154	1.53898	-0.545579	0.185776	-0.549097		FALSE	TRUE	FALSE	TRUE	FALSE
TCAL_08175	75.89	74.25	65.72	69.15	51.01	51.64	55.82	54.3	56.38	29.01	31.85	81.58	32.35	44.95		1.22452	1.12709	0.620324	0.8241	-0.253595	-0.216167	0.0321662	-0.0581368	0.0654357	-1.56061	-1.39189	1.56256	-1.36218	-0.613619		0.990645	0.118112	0.013155	-1.47625	-0.137746		TRUE	TRUE	TRUE	FALSE	FALSE
TCAL_08179	27.66	21.18	23.71	58.41	39.74	17.1	10.44	0	5.18	5.9	15.53	3.82	0	8.01		0.650919	0.258707	0.411839	2.51211	1.38208	0.0117594	-0.391347	-1.02324	-0.709716	-0.666137	-0.0832671	-0.792032	-1.02324	-0.538426		0.440489	1.30198	-0.708102	-0.374702	-0.784567		TRUE	TRUE	FALSE	FALSE	FALSE
TCAL_08184	15.2	21.32	17.12	25.4	17.91	14.8	22.24	19.55	20.6	15.21	12.56	25.84	10.12	25.06		-0.72854	0.516649	-0.337893	1.34678	-0.177158	-0.809925	0.703834	0.156521	0.370156	-0.726506	-1.26568	1.4363	-1.76213	1.2776		-0.183261	0.119897	0.41017	-0.996093	0.317256		FALSE	TRUE	TRUE	FALSE	TRUE
TCAL_08185	41	28.44	9.84	58.71	3.27	1.59	36.31	18.16	19.77	44.96	40.38	24.72	3.79	3.64		0.931632	0.247403	-0.765867	1.89642	-1.12378	-1.2153	0.676136	-0.312619	-0.224912	1.14736	0.897857	0.0447489	-1.09545	-1.10362		0.137723	-0.147554	0.0462016	1.02261	-0.718109		TRUE	FALSE	TRUE	TRUE	FALSE
TCAL_08189	194.4	143.05	217.48	76.16	62.46	53.3	157.57	143.23	127.86	45.23	21.7	156.38	79.68	75.52		1.39729	0.536955	1.78399	-0.583748	-0.813283	-0.966753	0.780229	0.539971	0.282455	-1.10196	-1.49619	0.760291	-0.524772	-0.59447		1.23941	-0.787928	0.534218	-1.29908	-0.11965		TRUE	FALSE	TRUE	FALSE	FALSE
TCAL_08193	300.41	389.32	278.3	231.3	214.09	173.14	260.68	244.3	219.54	183.78	194.18	191.15	143.38	181.73		1.12812	2.53172	0.779075	0.0370988	-0.234591	-0.881057	0.500913	0.242326	-0.148553	-0.713086	-0.548904	-0.596738	-1.35087	-0.745449		1.47964	-0.359516	0.198229	-0.630995	-0.897686		TRUE	FALSE	TRUE	FALSE	FALSE
TCAL_08198	9.07	12.23	11.18	12.7	8.42	14.19	16.22	15.01	10.56	6.65	12.36	13.15	15.5	7.97		-0.920667	0.144735	-0.209275	0.303196	-1.13982	0.805554	1.48997	1.08202	-0.41831	-1.73658	0.188565	0.454915	1.24722	-1.29154		-0.328403	-0.0103554	0.717894	-0.774006	0.136868		FALSE	FALSE	TRUE	FALSE	TRUE
TCAL_08209	95.7	110.54	114.86	172.63	197.49	191.65	125.53	131.07	136.3	227.58	223.61	147.61	152.58	135.61		-1.40479	-1.05015	-0.946906	0.43368	1.02778	0.88822	-0.691915	-0.55952	-0.434534	1.74687	1.652	-0.164247	-0.0454745	-0.451023		-1.13395	0.783228	-0.56199	1.69944	-0.220248		FALSE	TRUE	FALSE	TRUE	FALSE
TCAL_08218	18.95	24.39	15.14	48.73	53.83	49.03	52.73	43.49	42.79	65.67	51.54	49.59	20.91	28.09		-1.35871	-1.01329	-1.60062	0.53218	0.856005	0.551229	0.786161	0.199466	0.155019	1.60779	0.710602	0.586786	-1.23426	-0.77836		-1.32421	0.646471	0.380215	1.15919	-0.475276		FALSE	TRUE	TRUE	TRUE	FALSE
TCAL_08231	25.86	30.39	20.29	21.61	19.19	19.63	17.17	17.15	15.5	35.77	34.52	17.8	17.57	28.79		0.426072	1.08836	-0.388269	-0.195283	-0.54909	-0.484761	-0.844416	-0.84734	-1.08857	1.87493	1.69217	-0.752309	-0.785936	0.854441		0.375389	-0.409711	-0.926776	1.78355	-0.227935		TRUE	FALSE	FALSE	TRUE	FALSE
TCAL_08242	16.98	15.42	15.3	191.66	63.38	39.19	22.12	8.54	26.41	4.94	6.26	2.44	2.14	0.32		-0.255082	-0.286489	-0.288905	3.26171	0.679077	0.192066	-0.1516	-0.425002	-0.0652301	-0.49748	-0.470905	-0.547812	-0.553852	-0.590493		-0.276825	1.37762	-0.213944	-0.484192	-0.564052		FALSE	TRUE	FALSE	FALSE	FALSE
TCAL_08249	75.16	148.4	70.09	80.04	42.48	42.87	51.84	49.79	88.28	26.8	31.38	110.71	33.64	31.82		0.344325	2.43417	0.199657	0.483572	-0.58817	-0.577042	-0.32109	-0.379585	0.718693	-1.03559	-0.904899	1.35871	-0.840412	-0.892344		0.992716	-0.227213	0.00600575	-0.970242	-0.124681		TRUE	FALSE	TRUE	FALSE	FALSE
TCAL_08269	87.41	69.39	62.68	233.84	74.99	58.69	84.5	127.37	58.67	55.22	74.35	84.49	62.61	91.22		-0.00261828	-0.39347	-0.539009	3.17343	-0.272007	-0.625552	-0.0657359	0.86411	-0.625986	-0.700816	-0.285888	-0.0659528	-0.540528	0.0800202		-0.311699	0.758625	0.0574627	-0.493352	-0.175487		FALSE	TRUE	TRUE	FALSE	FALSE
TCAL_08275	18.33	16.23	23.4	25.29	14.34	19.58	30.73	29.59	35.82	13.94	12.49	23.77	22.82	23.09		-0.550957	-0.857739	0.189704	0.465809	-1.13384	-0.368348	1.26052	1.09398	2.0041	-1.19228	-1.4041	0.243757	0.104974	0.144417		-0.406331	-0.345461	1.45287	-1.29819	0.164383		FALSE	FALSE	TRUE	FALSE	TRUE
TCAL_08278	36.84	34.86	36.74	109.75	113.95	44.33	50.25	39.18	50.32	17.64	28.94	45.9	31.87	30.05		-0.38811	-0.457581	-0.391618	2.17007	2.31743	-0.12531	0.0824037	-0.306007	0.0848598	-1.06178	-0.665295	-0.0702236	-0.562491	-0.626349		-0.412436	1.45406	-0.0462477	-0.863535	-0.419688		FALSE	TRUE	FALSE	FALSE	FALSE
TCAL_08281	14.11	21.96	12.35	24.65	19.05	14.47	13.92	16.72	8.78	13.84	13.41	25.07	9.72	9.01		-0.259826	1.20303	-0.587804	1.70431	0.660747	-0.19274	-0.295233	0.226549	-1.25308	-0.310141	-0.390272	1.78258	-1.07791	-1.21022		0.118466	0.724106	-0.440587	-0.350207	-0.168514		TRUE	TRUE	FALSE	FALSE	FALSE
TCAL_08293	5.71	2.13	1.64	40.17	5.53	3.53	3.62	10.92	1.07	3.28	5.28	2.26	0.62	3.99		-0.069679	-0.425674	-0.4744	3.35702	-0.0875782	-0.286458	-0.277509	0.448403	-0.53108	-0.311318	-0.112438	-0.412747	-0.575828	-0.240716		-0.323251	0.994329	-0.120062	-0.211878	-0.409764		FALSE	TRUE	FALSE	FALSE	FALSE
TCAL_08294	7.26	6.23	4.42	6.39	5.85	1.66	14.6	9.91	10.08	11.3	4.78	6.17	4.2	6.02		0.0590208	-0.248228	-0.788152	-0.2005	-0.361583	-1.61146	2.24854	0.849517	0.900228	1.26415	-0.680764	-0.266126	-0.853778	-0.310871		-0.325787	-0.724515	1.33276	0.291695	-0.476925		FALSE	FALSE	TRUE	TRUE	FALSE
TCAL_08299	12.49	12.5	8.49	37.85	11.37	10.13	10.6	21.57	5.98	13.94	7.06	6.64	2.5	13.21		0.00440433	0.00556774	-0.460959	2.95481	-0.125897	-0.27016	-0.21548	1.06078	-0.752974	0.173098	-0.627326	-0.676189	-1.15784	0.0881697		-0.150329	0.852916	0.0307749	-0.227114	-0.581953		FALSE	TRUE	TRUE	FALSE	FALSE
TCAL_08306	16.36	13.6	8.04	30.19	17.5	17.05	19.42	24.35	9.82	11.98	16.68	12.6	14.07	19.62		-0.0276661	-0.504906	-1.4663	2.36372	0.169455	0.091644	0.501448	1.35391	-1.15852	-0.785026	0.0276661	-0.67782	-0.423637	0.536031		-0.666292	0.874941	0.23228	-0.37868	-0.188475		FALSE	TRUE	TRUE	FALSE	FALSE
TCAL_08310	16.33	18.17	15.82	25.53	27.98	31.32	15.16	16.56	22.69	20.5	25.78	19.98	23.7	23.57		-1.07013	-0.69996	-1.17273	0.780719	1.27361	1.94555	-1.30551	-1.02386	0.20937	-0.231213	0.831014	-0.335826	0.412561	0.386408		-0.980941	1.33329	-0.706666	0.299901	0.154381		FALSE	TRUE	FALSE	TRUE	TRUE
TCAL_08316	45.79	33.94	36.28	37.32	22.09	13.48	31.5	21.12	19.96	7.91	5.51	38.02	14.51	19.51		1.69546	0.739125	0.92797	1.0119	-0.217207	-0.91206	0.542209	-0.295488	-0.389104	-1.36158	-1.55526	1.06839	-0.828936	-0.42542		1.12085	-0.0391218	-0.0474611	-1.45842	-0.0619876		TRUE	FALSE	FALSE	FALSE	FALSE
TCAL_08322	26.68	13.62	10.01	65.14	10.49	10.47	28.18	57.39	11.75	13.66	13.07	16.6	7.41	22.13		0.267555	-0.463464	-0.665529	2.42031	-0.638662	-0.639781	0.351516	1.98651	-0.568135	-0.461225	-0.494249	-0.296661	-0.811061	0.012874		-0.287146	0.380622	0.589965	-0.477737	-0.36495		FALSE	TRUE	TRUE	FALSE	FALSE
TCAL_08329	840.77	664.12	736.73	306.81	296.34	241.12	605.2	484.02	456.48	316.1	276.32	590.27	207.51	326.34		1.90844	1.03806	1.39582	-0.722456	-0.774044	-1.04612	0.747754	0.150683	0.0149891	-0.676683	-0.872685	0.674192	-1.21172	-0.626229		1.44744	-0.84754	0.304475	-0.774684	-0.38792		TRUE	FALSE	TRUE	FALSE	FALSE
TCAL_08332	49.11	67.56	57.62	42.27	36.13	28.72	59.65	48.03	58.45	28.48	26.72	100.48	27.26	47.67		0.0332734	0.948557	0.455445	-0.306051	-0.61065	-0.978252	0.556151	-0.0203042	0.49662	-0.990158	-1.07747	2.58168	-1.05068	-0.0381634		0.479092	-0.631651	0.344156	-1.03381	0.497612		TRUE	FALSE	TRUE	FALSE	TRUE
TCAL_08350	2.53	3.73	1.49	4.08	2.22	2.48	2.69	3.04	2.78	2.48	2.99	4.15	1.32	1.75		-0.18907	1.18598	-1.38078	1.58704	-0.544291	-0.246363	-0.00572938	0.395327	0.0973995	-0.246363	0.338033	1.66725	-1.57558	-1.08285		-0.127956	0.265461	0.162332	0.045835	-0.330394		FALSE	TRUE	TRUE	TRUE	FALSE
TCAL_08387	6.55	18.18	18.14	2.12	6.01	5.2	10.22	4.23	4.09	5.49	3.78	13.98	22.53	37.25		-0.478172	0.700214	0.696161	-0.927032	-0.532886	-0.614958	-0.106317	-0.713241	-0.727426	-0.585574	-0.758836	0.274657	1.14097	2.63244		0.306068	-0.691625	-0.515661	-0.672205	1.34936		TRUE	FALSE	FALSE	FALSE	TRUE
TCAL_08394	32.74	10.68	4.7	167.56	20.92	8.72	7.83	52.65	1.7	17.8	17.5	9.23	5.1	16.81		0.141336	-0.375723	-0.515887	3.30135	-0.13571	-0.421663	-0.442524	0.608001	-0.586203	-0.208839	-0.215871	-0.409709	-0.506511	-0.232044		-0.250091	0.914658	-0.140242	-0.212355	-0.382755		FALSE	TRUE	FALSE	FALSE	FALSE
TCAL_08399	15.75	28.45	11.7	16.98	16.63	28.83	16.96	18.58	22.81	28.11	17.63	19.55	20.98	22.43		-0.890312	1.54916	-1.66825	-0.654048	-0.721278	1.62215	-0.65789	-0.346713	0.465805	1.48385	-0.529193	-0.160391	0.11429	0.392813		-0.336468	0.0822762	-0.179599	0.47733	0.115571		FALSE	TRUE	FALSE	TRUE	TRUE
TCAL_08401	1301.59	1349.74	1336	700.88	918.2	761.5	1232.12	1196.5	1089.2	1039.06	859.4	1202.55	554.05	647.85		1.05896	1.23593	1.18543	-1.14893	-0.350176	-0.926119	0.803622	0.672702	0.278326	0.0940391	-0.566293	0.694939	-1.68859	-1.34383		1.1601	-0.808407	0.584883	-0.236127	-0.779163		TRUE	FALSE	TRUE	FALSE	FALSE
TCAL_08402	8.2	10.11	8.12	17.11	16.39	19.25	8.49	7.52	6.96	5.89	6.92	11.18	9.18	17.26		-0.590771	-0.172634	-0.608284	1.3598	1.20218	1.82829	-0.527284	-0.739636	-0.862231	-1.09648	-0.870988	0.0616103	-0.376229	1.39264		-0.45723	1.46343	-0.709717	-0.983732	0.359341		FALSE	TRUE	FALSE	FALSE	TRUE
TCAL_08403	40.83	39.25	39.57	32.44	30.57	31.19	38.3	29.13	25.47	21.21	22.95	36.76	34.12	26.56		1.37079	1.12481	1.17463	0.0646087	-0.22652	-0.129996	0.976914	-0.450704	-1.02051	-1.68372	-1.41283	0.737161	0.326157	-0.85081		1.22341	-0.0973022	-0.164765	-1.54827	0.070836		TRUE	FALSE	FALSE	FALSE	TRUE
TCAL_08425	33.23	33.97	27.13	34.33	31.95	37.56	25.4	20.56	28.45	23.08	18.56	29.34	34.51	37.42		0.584606	0.706395	-0.419323	0.765643	0.373946	1.29723	-0.704043	-1.5006	-0.202079	-1.08587	-1.82976	-0.055604	0.795267	1.27419		0.290559	0.812273	-0.802242	-1.45781	0.671285		TRUE	TRUE	FALSE	FALSE	TRUE
TCAL_08437	10.24	16.05	7.83	18.02	14.92	13.55	31.2	34.07	2.16	21.83	6.61	11.36	12.62	18.53		-0.609867	0.0460444	-0.88194	0.268445	-0.0815253	-0.236189	1.75638	2.08039	-1.52205	0.698569	-1.01967	-0.483426	-0.34118	0.32602		-0.481921	-0.0164233	0.771574	-0.160551	-0.166195		FALSE	FALSE	TRUE	FALSE	FALSE
TCAL_08452	46.42	44.82	49.07	41.11	48.37	62.12	38.56	55.43	62.14	43.67	58.85	66.28	77.61	68.1		-0.689567	-0.826661	-0.462506	-1.14455	-0.522485	0.655661	-1.36304	0.0824396	0.657375	-0.925197	0.375477	1.0121	1.9829	1.16805		-0.659578	-0.337123	-0.207741	-0.27486	1.38768		FALSE	FALSE	FALSE	FALSE	TRUE
TCAL_08459	8.55	10.32	1.64	16.58	6.43	6.51	2.23	1.14	5.12	1.65	4.52	6.84	2.13	3.79		0.711654	1.12904	-0.917823	2.60524	0.211727	0.230593	-0.778692	-1.03573	-0.0971892	-0.915465	-0.238678	0.308411	-0.802274	-0.410822		0.307625	1.01585	-0.637204	-0.577071	-0.301561		TRUE	TRUE	FALSE	FALSE	FALSE
TCAL_08462	43.12	44.99	39.69	150.24	87.67	53.73	57.78	59.57	58.88	19	16.58	52.16	28.64	45.5		-0.332393	-0.275838	-0.436127	2.90725	1.01494	-0.011514	0.11097	0.165106	0.144238	-1.06186	-1.13504	-0.0589956	-0.770313	-0.260414		-0.348119	1.30356	0.140105	-1.09845	-0.363241		FALSE	TRUE	TRUE	FALSE	FALSE
TCAL_08486	11.76	13.32	8.63	7.28	4.83	4	7.09	6.46	6.17	3.1	3.96	9.43	6.46	8.33		1.55389	2.08565	0.486961	0.0267828	-0.808355	-1.09128	-0.0379829	-0.252733	-0.351586	-1.39806	-1.10491	0.759659	-0.252733	0.384699		1.3755	-0.624284	-0.2141	-1.25149	0.297208		TRUE	FALSE	FALSE	FALSE	TRUE
TCAL_08504	166.47	182.16	111.62	340.44	106.1	66.8	181.24	166.39	223.82	170.3	134.34	144.84	29.3	81.84		0.212244	0.419525	-0.51238	2.51057	-0.585305	-1.1045	0.407371	0.211188	0.969897	0.262843	-0.212226	-0.0735099	-1.59991	-0.905804		0.0397966	0.273588	0.529485	0.0253085	-0.859742		TRUE	TRUE	TRUE	TRUE	FALSE
TCAL_08505	9.76	8.68	7.49	136.68	11.98	13.16	11.11	13.33	7.99	9.06	15.36	7.28	4.64	6.38		-0.26474	-0.296444	-0.331376	3.461	-0.199572	-0.164933	-0.225111	-0.159943	-0.316699	-0.285289	-0.100352	-0.337541	-0.415038	-0.36396		-0.29752	1.03216	-0.233918	-0.192821	-0.37218		FALSE	TRUE	FALSE	FALSE	FALSE
TCAL_08508	32.41	35.04	26.67	36.98	24.56	19.36	45.7	28.57	27.44	18.55	13.98	34.65	11.43	22.09		0.573028	0.849518	-0.0304123	1.05347	-0.252235	-0.798905	1.97019	0.169333	0.050537	-0.88406	-1.3645	0.808517	-1.63258	-0.511903		0.464045	0.000775952	0.730021	-1.12428	-0.445322		TRUE	TRUE	TRUE	FALSE	FALSE
TCAL_08509	48.57	26.75	11.97	383.01	69.71	38.39	34.26	60.98	5.93	21.27	30.53	22.2	7.46	32.72		-0.0848744	-0.312768	-0.467134	3.4081	0.135917	-0.191197	-0.234332	0.0447387	-0.530217	-0.370002	-0.273289	-0.360289	-0.514237	-0.250416		-0.288259	1.11761	-0.239937	-0.321645	-0.374981		FALSE	TRUE	FALSE	FALSE	FALSE
TCAL_08520	76.33	76.62	68.06	81.15	83.74	105.88	68.01	82.73	127.87	83.78	85.06	102.17	95.51	78.31		-0.645368	-0.627495	-1.15506	-0.348305	-0.18868	1.17584	-1.15814	-0.250928	2.53111	-0.186215	-0.107327	0.947185	0.536721	-0.523338		-0.809307	0.212951	0.374014	-0.146771	0.320189		FALSE	TRUE	TRUE	FALSE	TRUE
TCAL_08527	10.77	10.03	8.95	10.59	12.05	7.44	8.65	5.53	7.66	7.34	8.85	9.69	6.46	7.25		1.1516	0.747448	0.157604	1.05329	1.85067	-0.667085	-0.00624173	-1.71023	-0.546932	-0.7217	0.102989	0.561756	-1.20231	-0.770854		0.68555	0.745627	-0.75447	-0.309356	-0.470471		TRUE	TRUE	FALSE	FALSE	FALSE
TCAL_08531	19.36	6.07	2.17	78.11	18.28	8.43	9.84	25.46	2.6	8.32	7.91	6.87	1.34	5.96		0.255781	-0.420992	-0.619593	3.24754	0.200784	-0.300812	-0.22901	0.566415	-0.597696	-0.306414	-0.327292	-0.380253	-0.66186	-0.426593		-0.261601	1.04917	-0.0867639	-0.316853	-0.489569		FALSE	TRUE	FALSE	FALSE	FALSE
TCAL_08536	6.06	7.9	4.75	421.76	25.46	6.93	5.21	15.07	3.14	8.92	14.87	2.97	0.91	1.04		-0.283755	-0.267148	-0.295579	3.46815	-0.108661	-0.275903	-0.291427	-0.202436	-0.31011	-0.257942	-0.204241	-0.311644	-0.330237	-0.329063		-0.282161	1.02786	-0.267991	-0.231091	-0.323648		FALSE	TRUE	FALSE	FALSE	FALSE
TCAL_08555	17.69	9.86	7.7	64.7	12.44	10.58	8.94	38.7	1.45	6.5	4.68	8.42	4.87	22.24		0.121715	-0.34012	-0.467523	2.8945	-0.187945	-0.297653	-0.394385	1.36094	-0.836166	-0.538303	-0.645652	-0.425056	-0.634445	0.390087		-0.228643	0.802967	0.0434647	-0.591977	-0.223138		FALSE	TRUE	TRUE	FALSE	FALSE
TCAL_08573	5.93	4.81	3.02	8.84	9.02	11.99	3.86	2.13	2.24	5.03	8.18	5.07	2.93	4.39		0.13545	-0.24517	-0.853483	1.12438	1.18555	2.19488	-0.568018	-1.15594	-1.11856	-0.170405	0.900089	-0.156812	-0.884068	-0.387903		-0.321067	1.50161	-0.947505	0.364842	-0.476261		FALSE	TRUE	FALSE	TRUE	FALSE
TCAL_08581	0	0	0.4	218.84	105.69	57.17	2.86	1.88	1.71	8.08	0.92	0.61	1.5	1.27		-0.457522	-0.457522	-0.451132	3.03869	1.23099	0.455833	-0.41183	-0.427487	-0.430203	-0.328435	-0.442824	-0.447777	-0.433558	-0.437232		-0.455392	1.57517	-0.423173	-0.385629	-0.439522		FALSE	TRUE	FALSE	FALSE	FALSE
TCAL_08582	0.32	0.34	0.34	236.24	173.47	124.39	45.75	48.27	28.21	16.76	10.16	14.42	10.96	14.88		-0.700718	-0.700445	-0.700445	2.51357	1.65836	0.989674	-0.0817567	-0.047423	-0.32073	-0.476731	-0.566653	-0.508612	-0.555753	-0.502345		-0.700536	1.72054	-0.14997	-0.521692	-0.522237		FALSE	TRUE	FALSE	FALSE	FALSE
TCAL_08583	81.94	60.64	50.73	281.77	182.76	125.62	154.46	122.62	93.58	79.59	50.18	235.04	26.62	41.35		-0.411259	-0.690145	-0.819899	2.20516	0.908802	0.160654	0.538263	0.121374	-0.258853	-0.442028	-0.8271	1.59332	-1.13558	-0.942714		-0.640434	1.09154	0.133595	-0.634564	-0.161658		FALSE	TRUE	TRUE	FALSE	FALSE
TCAL_08592	8.1	5.54	4.58	21.28	3.44	8.73	3.41	11.21	1.08	6.4	3.98	4.42	3.93	8.11		0.276186	-0.23963	-0.433061	2.93183	-0.66276	0.403125	-0.668805	0.902822	-1.13828	-0.066348	-0.553955	-0.465299	-0.56403	0.278201		-0.132168	0.890732	-0.30142	-0.310152	-0.250376		FALSE	TRUE	FALSE	FALSE	FALSE
TCAL_08599	23.62	28.11	23.53	50.82	22.32	17.45	21.25	20.42	17.12	11.66	14.15	27.43	8.47	13.7		0.213433	0.651447	0.204653	2.86688	0.0866134	-0.388471	-0.0177686	-0.0987379	-0.420664	-0.953305	-0.710397	0.585111	-1.2645	-0.754296		0.356511	0.855008	-0.179057	-0.831851	-0.477895		TRUE	TRUE	FALSE	FALSE	FALSE
TCAL_08604	3.39	22.08	8.77	7.04	8.55	17.3	5.94	4.92	8.57	8.81	13.2	4.42	6.67	29.56		-0.969957	1.52414	-0.252021	-0.482881	-0.281379	0.886267	-0.629671	-0.765785	-0.27871	-0.246683	0.339142	-0.832508	-0.532256	2.52231		0.100719	0.040669	-0.558056	0.0462293	0.385848		TRUE	TRUE	FALSE	TRUE	TRUE
TCAL_08605	60	124.74	47.24	68.98	50.43	21.84	98.71	55.22	41.08	49.18	24.61	46.56	20.55	56.91		0.185094	2.45368	-0.262035	0.499766	-0.150253	-1.15209	1.54155	0.0175958	-0.47789	-0.194054	-1.05502	-0.285863	-1.19729	0.0768158		0.792245	-0.267525	0.360418	-0.624538	-0.468779		TRUE	FALSE	TRUE	FALSE	FALSE
TCAL_08617	46.84	129.59	61.46	3.61	41.46	64.23	78.45	21.31	54.44	24.73	19.94	35.06	39.15	59.43		-0.0551499	2.61365	0.416366	-1.44938	-0.228662	0.505702	0.964317	-0.878528	0.189961	-0.768228	-0.922712	-0.435071	-0.303163	0.350895		0.991623	-0.390779	0.0919165	-0.84547	-0.129113		TRUE	FALSE	TRUE	FALSE	FALSE
TCAL_08629	9.88	9.69	7.12	6.4	2.6	5.03	10.17	8.38	6.58	6.89	4.26	7.14	4.49	9.9		1.19525	1.11535	0.0345449	-0.268248	-1.86632	-0.844397	1.31721	0.564433	-0.19255	-0.0621808	-1.16822	0.0429558	-1.07149	1.20366		0.781715	-0.99299	0.563031	-0.615199	0.0583758		TRUE	FALSE	TRUE	FALSE	TRUE
TCAL_08632	5.71	1.49	0.98	33.8	23.05	29.55	1.67	0.42	0.53	19.35	9.87	1.15	0.47	1.77		-0.297891	-0.650797	-0.693447	2.05119	1.1522	1.69578	-0.635745	-0.740278	-0.731079	0.842781	0.049997	-0.679231	-0.736097	-0.627382		-0.547379	1.63306	-0.702367	0.446389	-0.680903		FALSE	TRUE	FALSE	TRUE	FALSE
TCAL_08644	10.52	7.18	9.03	13.92	10.9	8.78	11.75	9.02	5.55	7.31	3.03	8.86	6.89	11.16		0.601306	-0.601306	0.0648115	1.82552	0.73813	-0.0252045	1.04418	0.0612108	-1.18821	-0.554498	-2.09557	0.00360064	-0.705725	0.831747		0.0216038	0.846149	-0.0276049	-1.32503	0.0432076		TRUE	TRUE	FALSE	FALSE	TRUE
TCAL_08663	3.98	5.65	1.88	4.21	11.43	13.88	2.86	0.97	6.51	12.64	4.92	4.63	0.71	3.22		-0.36873	0.0272694	-0.866694	-0.314191	1.39785	1.97881	-0.634311	-1.08248	0.231197	1.68478	-0.145832	-0.214599	-1.14413	-0.548945		-0.402718	1.02083	-0.495197	0.769472	-0.635891		FALSE	TRUE	FALSE	TRUE	FALSE
TCAL_08692	55.25	50.25	61.64	62.86	59.82	78.28	64.69	59.15	80.69	56.47	61.49	73.9	76.07	75.14		-1.0574	-1.57792	-0.392176	-0.265169	-0.581646	1.34012	-0.0746577	-0.651396	1.59101	-0.930396	-0.407792	0.884143	1.11005	1.01323		-1.00917	0.164435	0.28832	-0.669094	1.00248		FALSE	TRUE	TRUE	FALSE	TRUE
TCAL_08693	79.31	91.31	79.53	121.35	99.22	94.2	78.09	62.68	83.27	65.97	58.55	74.35	77.42	72.35		-0.119426	0.616583	-0.105933	2.45906	1.10174	0.793838	-0.194254	-1.13941	0.123457	-0.937623	-1.39272	-0.423643	-0.235348	-0.546312		0.130408	1.45154	-0.403403	-1.16517	-0.401768		TRUE	TRUE	FALSE	FALSE	FALSE
TCAL_08708	1.79	7.82	7.59	4.67	11.32	15.66	3.86	4.13	3.32	15.5	8.72	5.25	7.62	16.09		-1.30534	-0.0570752	-0.104687	-0.709153	0.667455	1.56587	-0.87683	-0.820937	-0.988614	1.53275	0.129233	-0.589088	-0.098477	1.65489		-0.489033	0.508058	-0.89546	0.830992	0.322441		FALSE	TRUE	FALSE	TRUE	TRUE
TCAL_08710	11.51	37.64	1.46	1.79	20.53	929.84	0	0.64	1.62	2.73	1.14	11.06	53.95	0		-0.264941	-0.158758	-0.305781	-0.30444	-0.228287	3.46683	-0.311714	-0.309113	-0.305131	-0.30062	-0.307081	-0.26677	-0.09248	-0.311714		-0.24316	0.978035	-0.308653	-0.303851	-0.223655		FALSE	TRUE	FALSE	FALSE	FALSE
TCAL_08711	22.5	31.44	22.96	22.35	17.99	29.16	19.54	16.6	13.69	19.33	23.48	22.86	27.23	30.61		-0.0640086	1.62614	0.0229567	-0.0923668	-0.916646	1.1951	-0.623611	-1.17943	-1.72958	-0.663313	0.121265	0.00405118	0.830221	1.46923		0.528363	0.062028	-1.17754	-0.271024	0.767833		TRUE	TRUE	FALSE	FALSE	TRUE
TCAL_08712	12.47	27.51	30.82	12.34	29.15	51.52	8.72	9.95	7.01	41.57	30.36	22.74	50.63	57.15		-0.912132	-0.0285356	0.165926	-0.919769	0.067814	1.38205	-1.13244	-1.06018	-1.23291	0.797486	0.138901	-0.308772	1.32976	1.71281		-0.258247	0.176697	-1.14184	0.468193	0.911264		FALSE	TRUE	FALSE	TRUE	TRUE
TCAL_08732	1.84	0.16	0.32	78.59	11.66	7.76	2.85	5.94	0	8.96	5.69	0.49	0.15	3.08		-0.357162	-0.439738	-0.431873	3.41528	0.125514	-0.0661801	-0.307518	-0.155637	-0.447602	-0.0071973	-0.167925	-0.423517	-0.440229	-0.296213		-0.409591	1.1582	-0.303586	-0.0875613	-0.386653		FALSE	TRUE	FALSE	FALSE	FALSE
TCAL_08735	45.24	68.01	37.3	22.33	15.82	12.62	35.41	22.06	40.12	8.1	3.8	38.62	11.25	20.85		1.01825	2.3072	0.568783	-0.27863	-0.647144	-0.828287	0.461795	-0.293914	0.728416	-1.08415	-1.32756	0.643505	-0.905839	-0.362408		1.29807	-0.584687	0.298766	-1.20586	-0.208248		TRUE	FALSE	TRUE	FALSE	FALSE
TCAL_08742	2.32	0	1.19	59.56	11.37	7.08	3.03	12.87	0	14.26	0.92	2.33	3.43	1.72		-0.405014	-0.555183	-0.478157	3.30003	0.180777	-0.0969074	-0.359057	0.277869	-0.555183	0.367841	-0.495633	-0.404366	-0.333165	-0.443851		-0.479451	1.12797	-0.212124	-0.063896	-0.393794		FALSE	TRUE	FALSE	FALSE	FALSE
TCAL_08746	72.66	232.02	61.35	309.43	55.81	74.99	114.19	89.21	107.18	26.64	23.31	157.04	23.6	29.58		-0.305884	1.59099	-0.440508	2.51241	-0.506451	-0.27815	0.188451	-0.108888	0.105011	-0.853664	-0.893301	0.698498	-0.889849	-0.818669		0.281533	0.575936	0.0615248	-0.873482	-0.336673		TRUE	TRUE	TRUE	FALSE	FALSE
TCAL_08758	9.38	19.53	5.06	7.08	4.73	2.94	7.93	2.8	9.37	7.54	8.06	5	8.54	7.48		0.453234	2.94182	-0.605947	-0.110682	-0.686857	-1.12573	0.0977221	-1.16006	0.450783	0.00210155	0.129596	-0.620658	0.247282	-0.0126093		0.929703	-0.64109	-0.20385	0.0658486	-0.128662		TRUE	FALSE	FALSE	TRUE	FALSE
TCAL_08779	2.24	5.48	2.27	0.62	2.74	4.3	1.95	0.66	2.52	5.68	6.51	4.84	2.95	12.78		-0.552725	0.484148	-0.543124	-1.07116	-0.392713	0.106522	-0.645531	-1.05836	-0.463118	0.548153	0.813771	0.279334	-0.325509	2.82031		-0.2039	-0.452451	-0.722336	0.680962	0.924713		FALSE	FALSE	FALSE	TRUE	TRUE
TCAL_08781	60.23	77.37	40.93	97.16	44.75	35.83	58.33	38.01	36.38	28.6	35.11	49.12	30.22	31.7		0.647268	1.51265	-0.327168	2.51182	-0.134301	-0.584662	0.551339	-0.474596	-0.556893	-0.949697	-0.621014	0.0863361	-0.867905	-0.793181		0.610916	0.597621	-0.16005	-0.785355	-0.524916		TRUE	TRUE	FALSE	FALSE	FALSE
TCAL_08797	32.06	26.36	29.38	17.04	22.51	33.03	14.62	19.4	18.63	26.11	14.48	24.8	33.04	36.19		0.994986	0.210325	0.626057	-1.07267	-0.319666	1.12852	-1.4058	-0.747788	-0.853786	0.17591	-1.42507	-0.00442478	1.12989	1.56352		0.610456	-0.0879384	-1.00246	-0.624582	0.89633		TRUE	FALSE	FALSE	FALSE	TRUE
TCAL_08799	43.01	22.74	19.99	82.89	23.61	20	32.3	56.27	17.97	21.89	19.59	22.97	10.99	30.38		0.668081	-0.39978	-0.544655	2.76903	-0.353947	-0.544128	0.103858	1.36664	-0.651072	-0.444559	-0.565728	-0.387663	-1.01879	0.00270935		-0.092118	0.623653	0.273143	-0.505144	-0.467915		FALSE	TRUE	TRUE	FALSE	FALSE
TCAL_08806	11.03	9.31	6.55	23.55	17.31	17.9	9.77	8.75	7.11	16.54	16.31	6.88	5.22	8.44		-0.132489	-0.44374	-0.943191	2.13313	1.00394	1.11071	-0.360499	-0.545078	-0.841853	0.864602	0.822981	-0.883474	-1.18387	-0.601176		-0.506473	1.41593	-0.582477	0.843792	-0.889506		FALSE	TRUE	FALSE	TRUE	FALSE
TCAL_08811	13.07	10.19	5.8	24.19	5.78	3.68	20.33	37.07	14.17	6.59	6.58	14.82	4.92	15.66		0.00100205	-0.309787	-0.783526	1.20099	-0.785684	-1.0123	0.784451	2.59091	0.119706	-0.698274	-0.699353	0.18985	-0.878489	0.280497		-0.364104	-0.198997	1.16502	-0.698814	-0.136047		FALSE	FALSE	TRUE	FALSE	FALSE
TCAL_08827	0.76	11.66	0	0.26	0	1.38	6.59	0	2.88	1.19	24.67	0	0	0.99		-0.411053	1.16737	-0.521108	-0.483458	-0.521108	-0.321271	0.433188	-0.521108	-0.104056	-0.348785	3.05135	-0.521108	-0.521108	-0.377747		0.0784042	-0.441946	-0.0639921	1.35128	-0.473321		TRUE	FALSE	FALSE	TRUE	FALSE
TCAL_08833	45.99	51.99	27.94	102.49	83.05	46.65	65.29	53.62	37.44	78.8	46.2	44.54	23.65	36.32		-0.322603	-0.0519143	-1.13693	2.22639	1.34935	-0.292828	0.548113	0.0216229	-0.708335	1.15761	-0.313129	-0.38802	-1.33047	-0.758864		-0.503815	1.0943	-0.0461997	0.422243	-0.825784		FALSE	TRUE	FALSE	TRUE	FALSE
TCAL_08835	48.99	35.18	39.5	31.46	22.54	15.71	33.25	25.95	25.59	7.57	12.22	21.19	10.37	19.35		2.03417	0.867112	1.23219	0.552743	-0.201069	-0.778258	0.704012	0.0871036	0.0566807	-1.46615	-1.07319	-0.315154	-1.22953	-0.470649		1.37782	-0.142195	0.282599	-1.26967	-0.671778		TRUE	FALSE	TRUE	FALSE	FALSE
TCAL_08840	146.26	238.67	137.05	190.54	74.59	31.07	179.4	118.7	252.19	53.9	32.24	85.57	15.79	54.64		0.400297	1.5853	0.282195	0.968112	-0.518748	-1.07682	0.825261	0.0468874	1.75867	-0.784062	-1.06181	-0.377948	-1.27276	-0.774572		0.75593	-0.209151	0.876939	-0.922938	-0.808426		TRUE	FALSE	TRUE	FALSE	FALSE
TCAL_08844	9.68	12.29	8.38	5.06	7.06	7.01	6	7.27	10.39	9.92	13.59	11.82	9.49	13.17		0.116328	1.08458	-0.365944	-1.59759	-0.855636	-0.874185	-1.24887	-0.777731	0.379723	0.205363	1.56686	0.910223	0.0458424	1.41104		0.278323	-1.10914	-0.548961	0.88611	0.789037		TRUE	FALSE	FALSE	TRUE	TRUE
TCAL_08863	79.74	32	17.56	499.34	117.15	76.98	63.88	127.38	2.15	71.33	83.6	30.89	4.4	65.38		-0.0897752	-0.47584	-0.592614	3.30345	0.212753	-0.112095	-0.218032	0.295481	-0.717232	-0.157785	-0.0585601	-0.484816	-0.699036	-0.205902		-0.386076	1.1347	-0.213261	-0.108173	-0.463252		FALSE	TRUE	FALSE	FALSE	FALSE
TCAL_08870	8.4	23.23	8.26	14.07	6.75	9.7	11.31	5.22	6.47	9.31	13.94	8.95	12.09	21.6		-0.555108	2.20872	-0.581199	0.501594	-0.862613	-0.31283	-0.0127795	-1.14775	-0.914796	-0.385514	0.477366	-0.452606	0.132587	1.90494		0.35747	-0.224617	-0.691777	0.0459262	0.528306		TRUE	FALSE	FALSE	TRUE	TRUE
TCAL_08872	12.54	14.66	14.77	14.51	8.94	10.42	8.12	8.93	8.53	9.17	7.15	8.87	8.16	8.54		0.855646	1.64311	1.68396	1.58739	-0.48155	0.0681864	-0.786133	-0.485264	-0.633841	-0.396118	-1.14643	-0.507551	-0.771275	-0.630127		1.39424	0.391342	-0.63508	-0.771275	-0.636318		TRUE	TRUE	FALSE	FALSE	FALSE
TCAL_08889	58.11	43.66	58.37	38.8	49.94	32.66	64.69	53.24	47.01	53.91	49.64	73.4	42.58	71.35		0.460958	-0.76314	0.482983	-1.17484	-0.231144	-1.69498	1.01837	0.0484072	-0.479352	0.105165	-0.256558	1.75621	-0.854629	1.58255		0.060267	-1.03366	0.195807	-0.0756968	0.828046		TRUE	FALSE	TRUE	FALSE	TRUE
TCAL_08895	14.13	12.63	12.78	20.98	13.5	12.55	12.28	18.61	9.65	15.47	15.23	12.88	8.97	15.02		0.0712735	-0.405396	-0.357729	2.24807	-0.128928	-0.430819	-0.516619	1.49493	-1.35238	0.497099	0.420831	-0.325951	-1.56847	0.354098		-0.230617	0.562773	-0.124691	0.458965	-0.513442		FALSE	TRUE	FALSE	TRUE	FALSE
TCAL_08918	1.4	10.14	2.16	3.63	3.8	5.37	3.52	4.93	5.8	2.73	2.6	1.88	3.16	9.72		-1.09516	2.1542	-0.812606	-0.266089	-0.202886	0.38081	-0.306985	0.217226	0.540675	-0.600691	-0.649023	-0.916705	-0.440826	1.99806		0.0821458	-0.0293884	0.150306	-0.624857	0.213508		TRUE	FALSE	TRUE	FALSE	TRUE
TCAL_08928	16.31	26.37	13.69	9.1	11.82	14.41	26.78	26.77	42.29	9.06	6.1	22.55	21.15	29.12		-0.33673	0.668464	-0.59852	-1.05715	-0.785371	-0.526578	0.709431	0.708432	2.25919	-1.06115	-1.35691	0.28677	0.146882	0.943244		-0.0889287	-0.7897	1.22568	-1.20903	0.458966		FALSE	FALSE	TRUE	FALSE	TRUE
TCAL_08930	20.57	22.79	23.77	37.09	54.13	40.05	36.16	25.72	26.42	30.9	22.26	25.84	27.41	24.86		-1.01253	-0.770436	-0.663568	0.788975	2.64718	1.11176	0.687559	-0.450921	-0.374586	0.113957	-0.828233	-0.437835	-0.266627	-0.544703		-0.81551	1.51597	-0.0459826	-0.357138	-0.416388		FALSE	TRUE	FALSE	FALSE	FALSE
TCAL_08937	6.02	2.18	4.73	17.45	3.97	15.44	6.93	14.22	8.5	0.92	4.85	14.92	8.1	11.52		-0.477809	-1.202	-0.721091	1.67779	-0.864421	1.29872	-0.306191	1.06864	-0.0101031	-1.43962	-0.698461	1.20065	-0.0855395	0.559442		-0.8003	0.704028	0.250781	-1.06904	0.558185		FALSE	TRUE	TRUE	FALSE	TRUE
TCAL_08948	31.77	45.31	33.47	29.81	18.38	19.12	22.01	21.36	28.57	8.89	10.74	48.34	12.14	30.32		0.504843	1.63669	0.646951	0.341	-0.614469	-0.55261	-0.311026	-0.365362	0.237345	-1.40777	-1.25312	1.88998	-1.13609	0.383633		0.929496	-0.27536	-0.146348	-1.33044	0.379175		TRUE	FALSE	FALSE	FALSE	TRUE
TCAL_08950	10.08	4.74	0.66	18.38	10.73	7.23	4.59	7.36	4.07	4.45	6.84	4.76	3.09	5.6		0.807813	-0.436359	-1.38696	2.74164	0.959257	0.143789	-0.471307	0.174077	-0.592463	-0.503926	0.0529222	-0.431699	-0.820794	-0.235987		-0.338503	1.28156	-0.296564	-0.225502	-0.49616		FALSE	TRUE	FALSE	FALSE	FALSE
TCAL_08964	158.32	186.15	163.41	438.09	359.39	226.55	192.04	162.4	227.34	172.41	163.92	174.71	61.12	116.88		-0.441047	-0.147928	-0.387437	2.50562	1.67672	0.277583	-0.0858923	-0.398075	0.285904	-0.292645	-0.382065	-0.26842	-1.4648	-0.877512		-0.325471	1.48664	-0.066021	-0.337355	-0.870245		FALSE	TRUE	FALSE	FALSE	FALSE
TCAL_08973	6.36	2.77	2.89	24.77	1.94	2.75	4.49	12.93	4.47	3.54	5.45	4.18	3.57	5.45		0.0414312	-0.556941	-0.536939	3.10996	-0.695283	-0.560274	-0.270256	1.1365	-0.273589	-0.428599	-0.110245	-0.321926	-0.423599	-0.110245		-0.350816	0.618135	0.197552	-0.269422	-0.285257		FALSE	TRUE	TRUE	FALSE	FALSE
TCAL_08978	0	0	0	852.76	861.43	353.19	0	0	0	40.24	31	0	0	0		-0.488758	-0.488758	-0.488758	2.23969	2.26743	0.641289	-0.488758	-0.488758	-0.488758	-0.360008	-0.389572	-0.488758	-0.488758	-0.488758		-0.488758	1.71613	-0.488758	-0.37479	-0.488758		FALSE	TRUE	FALSE	FALSE	FALSE
TCAL_08999	1.94	4.63	0.41	3.07	2.07	1.65	1.03	0.52	1.31	5.11	14.95	2.16	3.23	0.43		-0.294111	0.427467	-0.704526	0.00900536	-0.259239	-0.371902	-0.538214	-0.675019	-0.463106	0.556225	3.19575	-0.235097	0.0519245	-0.699161		-0.19039	-0.207379	-0.55878	1.87599	-0.294111		FALSE	FALSE	FALSE	TRUE	FALSE
TCAL_09007	26.74	56.37	40.08	69.87	36.05	22.07	56.05	48.06	87.71	34.91	43.01	40.44	38.97	46.45		-1.13636	0.594	-0.357318	1.38238	-0.592665	-1.40908	0.575312	0.108705	2.42422	-0.65924	-0.186209	-0.336294	-0.42214	0.0146831		-0.299892	-0.206454	1.03608	-0.422724	-0.247917		FALSE	FALSE	TRUE	FALSE	FALSE
TCAL_09008	19.33	12.92	8.46	60.15	26.5	17.93	19.38	28.98	17.49	24.82	27.93	18.51	12.69	11.29		-0.201087	-0.705716	-1.05683	3.01248	0.363374	-0.311302	-0.197151	0.558613	-0.345942	0.231115	0.475951	-0.265642	-0.723823	-0.834039		-0.654545	1.02152	0.00517338	0.353533	-0.607835		FALSE	TRUE	TRUE	TRUE	FALSE
TCAL_09014	2.46	20.8	6.05	6.58	5.55	6.94	12.66	11.87	2.77	7.07	0	0	11.02	16.51		-0.889911	2.12292	-0.300157	-0.21309	-0.382295	-0.153951	0.785712	0.655934	-0.838985	-0.132595	-1.29403	-1.29403	0.516298	1.41818		0.310952	-0.249779	0.200887	-0.713313	0.213482		TRUE	FALSE	TRUE	FALSE	TRUE
TCAL_09015	5.45	3.25	2.3	22.43	12.54	8.4	4.57	7.95	3.37	6.28	6.8	2.6	3.07	4.14		-0.225256	-0.636999	-0.814797	2.95265	1.10168	0.326855	-0.389953	0.242634	-0.61454	-0.0699161	0.027405	-0.75865	-0.670687	-0.47043		-0.559017	1.4604	-0.253953	-0.0212556	-0.633256		FALSE	TRUE	FALSE	FALSE	FALSE
TCAL_09039	35.53	16.39	2.97	207.69	38.06	16.12	14.52	76.6	5.74	17.97	29.91	17.96	7.45	22.03		-0.0156206	-0.378962	-0.633719	3.25256	0.0324073	-0.384088	-0.414461	0.764026	-0.581135	-0.348969	-0.122307	-0.349158	-0.548674	-0.271896		-0.342767	0.966958	-0.07719	-0.235638	-0.389909		FALSE	TRUE	FALSE	FALSE	FALSE
TCAL_09042	14.21	11.12	15.67	18.89	22.9	26.43	14.15	12.68	23.99	14.66	13.25	21.85	19.14	17.32		-0.715695	-1.36998	-0.406549	0.275267	1.12436	1.87182	-0.728399	-1.03966	1.35516	-0.62041	-0.918969	0.90203	0.328203	-0.0571709		-0.830742	1.09048	-0.137634	-0.76969	0.391021		FALSE	TRUE	FALSE	FALSE	TRUE
TCAL_09057	11.45	8.88	9.23	6.86	5.85	5.5	8.95	5.94	9	12.6	11.15	9.64	4.61	7.23		1.2769	0.218553	0.362686	-0.613301	-1.02923	-1.17336	0.247379	-0.992165	0.26797	1.75048	1.15336	0.531527	-1.53987	-0.460932		0.61938	-0.93863	-0.158939	1.45192	-0.489758		TRUE	FALSE	FALSE	TRUE	FALSE
TCAL_09062	145.02	156.94	108.7	70.33	44.79	47.58	111.77	77.03	98.9	35.4	53.1	123.83	25.88	51.92		1.49243	1.77574	0.629185	-0.282786	-0.889816	-0.823504	0.702152	-0.123542	0.396261	-1.113	-0.692306	0.988792	-1.33927	-0.720352		1.29912	-0.665369	0.324957	-0.902651	-0.356942		TRUE	FALSE	TRUE	FALSE	FALSE
TCAL_09074	13.62	15.84	12.91	10.62	7.32	5.37	17.39	16.74	10.88	2.6	1.51	6.03	3.86	17.22		0.614586	1.00625	0.489325	0.0853137	-0.496886	-0.840913	1.27971	1.16503	0.131184	-1.32961	-1.52191	-0.724473	-1.10731	1.24971		0.703386	-0.417495	0.858639	-1.42576	-0.194025		TRUE	FALSE	TRUE	FALSE	FALSE
TCAL_09079	6.78	5.68	4.61	9.31	11.77	9.25	7.44	7.65	8.74	16.05	15.91	6.69	4.97	3.77		-0.442961	-0.730793	-1.01077	0.219051	0.862747	0.203351	-0.270262	-0.215313	0.0699019	1.98267	1.94604	-0.466511	-0.916575	-1.23057		-0.728176	0.428383	-0.138558	1.96436	-0.871219		FALSE	TRUE	FALSE	TRUE	FALSE
TCAL_09105	0	4.82	8.39	18.28	7.06	12.26	9.41	11.62	0	0	6.91	9.49	6.8	3.36		-1.34457	-0.4225	0.260441	2.1524	0.00601229	1.00077	0.455567	0.87834	-1.34457	-1.34457	-0.0226827	0.470871	-0.0437257	-0.701798		-0.502208	1.05306	-0.00355271	-0.683624	-0.0915507		FALSE	TRUE	FALSE	FALSE	FALSE
TCAL_09115	46.99	71.47	49.99	80.3	65	78.02	41.8	46.72	68.07	85.56	69.73	75.59	44.58	43.42		-0.955296	0.608364	-0.763671	1.17238	0.195093	1.02675	-1.28681	-0.972543	0.391189	1.50836	0.497221	0.871529	-1.10924	-1.18333		-0.370201	0.798073	-0.622721	1.00279	-0.473679		FALSE	TRUE	FALSE	TRUE	FALSE
TCAL_09137	22.29	5.87	20.93	116.4	138.88	110.03	9.57	18.59	18.77	20.22	22.74	0	3.32	12.44		-0.31743	-0.668268	-0.346489	1.69337	2.17369	1.55727	-0.589212	-0.396486	-0.39264	-0.361659	-0.307815	-0.79369	-0.722753	-0.52789		-0.444062	1.80811	-0.459446	-0.334737	-0.681444		FALSE	TRUE	FALSE	FALSE	FALSE
TCAL_09147	118.63	65.59	41.43	169.17	38.47	41.99	62.32	106.08	20.3	49.08	68.3	37.63	27.35	57.42		1.32371	0.025353	-0.566054	2.56086	-0.638511	-0.552346	-0.0546925	1.0165	-1.08329	-0.378791	0.0916904	-0.659073	-0.910715	-0.174638		0.261002	0.456669	-0.0404949	-0.14355	-0.581475		TRUE	TRUE	FALSE	FALSE	FALSE
TCAL_09171	21.25	32.62	19.28	23.74	18.97	13.94	23.9	16.8	18.95	12.79	12.77	18.02	9.03	14.28		0.493748	2.40324	0.162903	0.911923	0.110841	-0.733905	0.938794	-0.253592	0.107483	-0.927038	-0.930397	-0.0487031	-1.5585	-0.676805		1.01997	0.0962865	0.264228	-0.928717	-0.761335		TRUE	TRUE	TRUE	FALSE	FALSE
TCAL_09217	17.21	27.09	21.09	21.48	19.22	14.55	9.93	6.6	9.08	9.67	8.7	14.5	10.59	16.64		0.411352	2.05628	1.05734	1.12227	0.745999	-0.0315144	-0.800703	-1.35512	-0.94222	-0.843991	-1.00549	-0.0398389	-0.690819	0.316452		1.17499	0.612251	-1.03268	-0.924739	-0.138069		TRUE	TRUE	FALSE	FALSE	FALSE
TCAL_09228	14.56	14.84	12.07	99.65	14.22	17.97	14.09	18.16	13.97	30.93	28.9	14.56	7.63	15.26		-0.350701	-0.338532	-0.458919	3.34741	-0.365478	-0.202498	-0.371128	-0.194241	-0.376343	0.360759	0.272533	-0.350701	-0.651887	-0.320278		-0.382717	0.926479	-0.313904	0.316646	-0.440955		FALSE	TRUE	FALSE	TRUE	FALSE
TCAL_09240	2.79	1.94	0.73	38.98	7.13	4.72	1.44	14.61	0.52	0.22	1.68	0.56	2.29	5.18		-0.304706	-0.387623	-0.505659	3.22564	0.118663	-0.116433	-0.436399	0.84834	-0.526145	-0.55541	-0.412987	-0.522243	-0.353481	-0.0715602		-0.39933	1.07596	-0.0380679	-0.484198	-0.315761		FALSE	TRUE	FALSE	FALSE	FALSE
TCAL_09246	14.13	15.17	11.36	11.61	14.09	11.51	12.95	8.98	9.65	15.49	14.92	11.02	8.53	11.39		0.838819	1.29083	-0.365082	-0.256427	0.821435	-0.299889	0.325966	-1.39948	-1.10828	1.4299	1.18217	-0.512853	-1.59506	-0.352043		0.588188	0.088373	-0.727267	1.30604	-0.819986		TRUE	TRUE	FALSE	TRUE	FALSE
TCAL_09250	43.08	14.42	2.01	105.91	20.64	14.54	11.17	52.55	2.96	5.86	19.01	8.78	5.17	19.16		0.711092	-0.315751	-0.760381	2.96219	-0.092898	-0.311451	-0.432193	1.05039	-0.726344	-0.622442	-0.151298	-0.517823	-0.647164	-0.145924		-0.12168	0.852614	-0.0360502	-0.38687	-0.43697		FALSE	TRUE	FALSE	FALSE	FALSE
TCAL_09255	36.56	32.95	45.14	69.14	57.46	61.51	35.18	37.32	42.44	55.64	45.07	42.85	39.68	40.75		-0.851219	-1.18253	-0.0637841	2.13883	1.06689	1.43858	-0.977869	-0.781469	-0.311578	0.89986	-0.0702084	-0.27395	-0.564879	-0.466679		-0.699177	1.5481	-0.690306	0.414826	-0.435169		FALSE	TRUE	FALSE	TRUE	FALSE
TCAL_09259	293.51	110.44	28.41	889.93	142.83	71.55	112.8	459.46	26.18	49.07	132.12	61.87	19.32	158.88		0.470086	-0.305831	-0.653504	2.99793	-0.168551	-0.470661	-0.295829	1.17344	-0.662956	-0.56594	-0.213944	-0.511689	-0.692031	-0.100525		-0.163083	0.78624	0.0715527	-0.389942	-0.434748		FALSE	TRUE	TRUE	FALSE	FALSE
TCAL_09261	15.89	13.61	9.75	7.91	5.58	8.93	4.66	7.53	9.8	7.05	5.24	2.49	3.37	5.08		2.18762	1.58341	0.560488	0.0728766	-0.544587	0.343183	-0.788393	-0.0278256	0.573738	-0.155028	-0.634689	-1.36346	-1.13025	-0.67709		1.44384	-0.0428426	-0.0808268	-0.394859	-1.05693		TRUE	FALSE	FALSE	FALSE	FALSE
TCAL_09283	8.72	2.97	6.9	30.83	12.25	8.22	5.42	14.2	2.14	9.74	5.15	5.52	2.4	9.29		-0.016418	-0.807823	-0.266915	3.02671	0.469436	-0.0852358	-0.470616	0.737826	-0.922061	0.12397	-0.507777	-0.456852	-0.886276	0.0620344		-0.363719	1.13697	-0.218284	-0.191903	-0.427031		FALSE	TRUE	FALSE	FALSE	FALSE
TCAL_09285	59.45	55.9	50.2	66.22	32.43	24.63	35.28	36.42	29.28	24.15	11.75	29.5	11.35	14.48		1.42106	1.21999	0.897152	1.8045	-0.109312	-0.551091	0.0521073	0.116675	-0.287723	-0.578278	-1.28059	-0.275262	-1.30325	-1.12597		1.1794	0.381365	-0.0396469	-0.929436	-0.901494		TRUE	TRUE	FALSE	FALSE	FALSE
TCAL_09304	50.22	63.79	50.82	80.27	44.64	33.01	34.34	22.33	28.12	17.03	15.75	38.95	14.46	43.9		0.620639	1.3333	0.652149	2.19878	0.327594	-0.283179	-0.213332	-0.844062	-0.539988	-1.1224	-1.18962	0.0287718	-1.25737	0.288731		0.868695	0.74773	-0.53246	-1.15601	-0.313289		TRUE	TRUE	FALSE	FALSE	FALSE
TCAL_09316	3.26	1.23	1.24	51.87	11.86	5.79	5.47	22.26	3.99	7.82	14	2.36	2.33	4.61		-0.491461	-0.642541	-0.641797	3.12627	0.148581	-0.30317	-0.326985	0.922587	-0.437132	-0.15209	0.307848	-0.558443	-0.560675	-0.39099		-0.591933	0.99056	0.052823	0.077879	-0.503369		FALSE	TRUE	TRUE	TRUE	FALSE
TCAL_09334	17.57	24.52	11.12	34.51	11.26	7.49	68.01	25.28	85.49	0.69	1.74	20.14	29.62	57.1		-0.417239	-0.143966	-0.670851	0.248838	-0.665346	-0.813581	1.56605	-0.114083	2.25336	-1.08096	-1.03967	-0.316187	0.0565642	1.13707		-0.410685	-0.41003	1.23511	-1.06031	0.292483		FALSE	FALSE	TRUE	FALSE	TRUE
TCAL_09336	3.59	8.57	33.34	3.42	21.26	20.42	12.02	5.09	5.27	11.08	4.5	6.34	12.16	86.44		-0.600049	-0.371739	0.763847	-0.607842	0.210037	0.171527	-0.213573	-0.531281	-0.523029	-0.256668	-0.55833	-0.473974	-0.207155	3.19823		-0.0693136	-0.0754263	-0.422628	-0.407499	0.839033		FALSE	FALSE	FALSE	FALSE	TRUE
TCAL_09343	4.18	27.86	4.16	5.13	5.08	4.67	7.5	2.53	7.32	5.82	12.38	9.49	5.5	13.3		-0.623836	3.04308	-0.626933	-0.476726	-0.484469	-0.547958	-0.109724	-0.879344	-0.137598	-0.369877	0.645958	0.198433	-0.41943	0.788423		0.597438	-0.503051	-0.375555	0.13804	0.189142		TRUE	FALSE	FALSE	TRUE	TRUE
TCAL_09349	4.67	3.52	3.6	10.72	12.58	11	7.5	5.3	3.96	9.74	2.39	2.82	2.97	1.75		-0.333327	-0.646429	-0.624648	1.31386	1.82027	1.3901	0.437176	-0.161802	-0.526634	1.04704	-0.954086	-0.837013	-0.796174	-1.12833		-0.534802	1.50808	-0.0837532	0.0464791	-0.920507		FALSE	TRUE	FALSE	TRUE	FALSE
TCAL_09361	368	336.31	359.87	148.29	189.59	134.34	417.38	346.31	297.56	134.1	136.58	361.65	209.8	274.75		0.996292	0.688797	0.917405	-1.1356	-0.73486	-1.27096	1.47544	0.785829	0.312797	-1.27329	-1.24923	0.934677	-0.538758	0.0914667		0.867498	-1.04714	0.858021	-1.26126	0.162462		TRUE	FALSE	TRUE	FALSE	TRUE
TCAL_09379	144.82	244.45	105.01	189.8	22.89	23.22	129.91	87.57	144.17	121.38	38.02	59.03	19.12	15.08		0.688279	2.09386	0.126639	1.32286	-1.03191	-1.02725	0.477929	-0.119404	0.679109	0.357588	-0.818456	-0.522047	-1.0851	-1.14209		0.969593	-0.245436	0.345878	-0.230434	-0.916412		TRUE	FALSE	TRUE	FALSE	FALSE
TCAL_09382	40.66	25.58	14.08	44.37	19.75	15.91	43.96	64.62	11.67	21.7	29.86	33.33	14.85	49.06		0.627631	-0.31992	-1.04252	0.860749	-0.686247	-0.927534	0.834987	2.13316	-1.19395	-0.563719	-0.0509861	0.167051	-0.994139	1.15544		-0.244937	-0.251011	0.591397	-0.307353	0.109452		FALSE	FALSE	TRUE	FALSE	TRUE
TCAL_09388	3.32	10.44	6.63	4.95	19.13	21.73	1.68	4.01	2.03	29.28	14.31	11.38	19.36	23.79		-0.989534	-0.203959	-0.62433	-0.80969	0.754839	1.04171	-1.17048	-0.913404	-1.13186	1.87472	0.223031	-0.100246	0.780215	1.26899		-0.605941	0.328951	-1.07192	1.04888	0.649654		FALSE	TRUE	FALSE	TRUE	TRUE
TCAL_09395	29.84	47.95	27.61	34.78	34.06	30.23	25.85	23.59	37.1	27.6	24.12	51.68	17.64	20.18		-0.106478	1.7592	-0.33621	0.402437	0.328263	-0.0663001	-0.517524	-0.750347	0.641441	-0.33724	-0.695747	2.14346	-1.36331	-1.10164		0.438837	0.221467	-0.20881	-0.516494	-0.107164		TRUE	TRUE	FALSE	FALSE	FALSE
TCAL_09399	6.02	13.85	7.63	12.39	6.9	7.74	3.62	0.43	2.7	10.75	7.94	4.68	1.18	0.62		-0.0363521	1.80002	0.341241	1.4576	0.170034	0.367039	-0.599224	-1.34737	-0.814991	1.07297	0.413945	-0.350622	-1.17148	-1.30281		0.701635	0.664892	-0.92053	0.74346	-0.941637		TRUE	TRUE	FALSE	TRUE	FALSE
TCAL_09404	59.75	70.94	52.72	52.48	42.93	44.31	45.83	47.74	70.68	37.91	36.07	75.07	39.67	47.89		0.629553	1.50615	0.078841	0.06004	-0.688082	-0.579977	-0.460904	-0.311279	1.48578	-1.08134	-1.22548	1.82968	-0.943462	-0.299529		0.738181	-0.402673	0.237866	-1.15341	0.195564		TRUE	FALSE	TRUE	FALSE	TRUE
TCAL_09406	1551	2116.69	1030.46	2589.37	606.52	544.73	481.93	382.84	470.98	406.75	925.56	466.37	736.2	443.02		0.920994	1.73491	0.172041	2.415	-0.437923	-0.526827	-0.617183	-0.759754	-0.632938	-0.725352	0.0211113	-0.639571	-0.25134	-0.673167		0.942648	0.483417	-0.669959	-0.352121	-0.521359		TRUE	TRUE	FALSE	FALSE	FALSE
TCAL_09414	81.78	110.71	70.15	104.75	64.73	66.24	71.14	61.59	60.97	56.03	53.68	73.71	43.74	59.97		0.638787	2.19989	0.0112163	1.87828	-0.281254	-0.199773	0.064638	-0.450693	-0.484149	-0.750718	-0.877528	0.203319	-1.4139	-0.538111		0.949964	0.465751	-0.290068	-0.814123	-0.582899		TRUE	TRUE	FALSE	FALSE	FALSE
TCAL_09415	13.27	11.08	10.51	9.67	7.76	5.58	9.94	7.4	6.33	7.22	11.64	6.47	3.92	7.77		1.83506	0.99806	0.780212	0.459173	-0.270809	-1.10398	0.562364	-0.408397	-0.817339	-0.477191	1.21209	-0.763833	-1.73842	-0.266987		1.20444	-0.305206	-0.221124	0.367448	-0.923079		TRUE	FALSE	FALSE	TRUE	FALSE
TCAL_09433	6.65	5.04	5.73	12.98	15.7	13.91	4.73	6.04	8.54	4.85	4.55	8.94	6.22	5.1		-0.302142	-0.731001	-0.547204	1.38399	2.10852	1.63172	-0.813576	-0.464629	0.201301	-0.781612	-0.861523	0.30785	-0.416682	-0.715019		-0.526782	1.70808	-0.358968	-0.821567	-0.274617		FALSE	TRUE	FALSE	FALSE	FALSE
TCAL_09439	48.33	38.66	23.12	70.98	41.91	36.97	41.27	64.51	35.64	41.53	41.4	30.22	28.35	40.83		0.51644	-0.23615	-1.44559	2.27923	0.0167885	-0.367679	-0.033021	1.77569	-0.471189	-0.0127859	-0.0229035	-0.893013	-1.03855	-0.0672651		-0.388433	0.64278	0.423825	-0.0178447	-0.666276		FALSE	TRUE	TRUE	FALSE	FALSE
TCAL_09443	5.17	15.43	11.92	1.98	6.5	6.25	8.59	1.49	2.09	6.51	4.5	6.24	4.96	25.05		-0.389907	1.24293	0.684326	-0.897581	-0.178243	-0.218029	0.154371	-0.975563	-0.880075	-0.176652	-0.496534	-0.219621	-0.423327	2.77391		0.512449	-0.431285	-0.567089	-0.336593	0.71032		TRUE	FALSE	FALSE	FALSE	TRUE
TCAL_09446	48.38	19.63	11.59	159.19	18.31	11.44	14.08	114.3	13.89	23.4	18.83	23.79	13.23	57.46		0.208702	-0.438468	-0.61945	2.70306	-0.468181	-0.622827	-0.5634	1.69258	-0.567677	-0.353604	-0.456476	-0.344825	-0.582534	0.413096		-0.283072	0.537352	0.187167	-0.40504	-0.171421		FALSE	TRUE	TRUE	FALSE	FALSE
TCAL_09447	46.05	75.74	41.45	53.2	23.19	21.61	51.01	37.89	39.84	21.25	36.2	42.34	34.6	33.69		0.431263	2.50027	0.110703	0.929526	-1.16178	-1.27189	0.776911	-0.137383	-0.00149329	-1.29698	-0.255154	0.172724	-0.366653	-0.430069		1.01408	-0.501382	0.212678	-0.776065	-0.207999		TRUE	FALSE	TRUE	FALSE	FALSE
TCAL_09448	15.51	36	11.54	12.94	7.5	8.16	18.68	14.04	7.99	13.17	17.57	11.6	11.48	37.08		-0.0468255	2.14801	-0.472081	-0.322117	-0.904834	-0.834137	0.292736	-0.204288	-0.852347	-0.29748	0.173836	-0.465654	-0.478508	2.26369		0.543033	-0.687029	-0.254633	-0.0618219	0.439844		TRUE	FALSE	FALSE	FALSE	TRUE
TCAL_09466	11.61	9.36	5.37	11.08	9.96	11.48	11.79	11.99	9.09	7.35	5.4	5.32	3.37	3.06		1.0166	0.325111	-0.901135	0.853718	0.509509	0.97665	1.07192	1.13339	0.242132	-0.292622	-0.891915	-0.916501	-1.51579	-1.61107		0.14686	0.779959	0.815814	-0.592268	-1.34779		TRUE	TRUE	TRUE	FALSE	FALSE
TCAL_09467	0.98	0.51	0.5	2.64	1.06	11.39	5.57	22.67	1.1	0.93	0	3.15	0	3.63		-0.46536	-0.541135	-0.542748	-0.197729	-0.452462	1.21298	0.274656	3.03158	-0.446013	-0.473421	-0.623359	-0.115505	-0.623359	-0.0381178		-0.516414	0.187595	0.953407	-0.54839	-0.258994		FALSE	TRUE	TRUE	FALSE	FALSE
TCAL_09476	4.37	5.5	1.96	9	3.38	2.87	3.39	5.71	1.94	3.86	1.81	5.68	1.43	1.67		0.287271	0.815103	-0.838459	2.44998	-0.175165	-0.413391	-0.170494	0.913196	-0.847801	0.0490463	-0.908525	0.899183	-1.08603	-0.97392		0.087972	0.620475	-0.0350331	-0.429739	-0.386921		TRUE	TRUE	FALSE	FALSE	FALSE
TCAL_09482	44.26	71.44	32.4	23.12	19.51	20.96	37.32	27.19	30.58	23.71	27.81	33.36	29.69	23.7		0.942096	2.9954	0.0461362	-0.654918	-0.927634	-0.818095	0.417816	-0.347451	-0.0913551	-0.610347	-0.300614	0.118659	-0.15859	-0.611102		1.32788	-0.800216	-0.00699687	-0.45548	-0.217011		TRUE	FALSE	FALSE	FALSE	FALSE
TCAL_09489	36.74	34.37	25.6	98	47.31	41.56	35.04	46.05	46.77	18.52	17.08	43.26	48.16	49.65		-0.27197	-0.394328	-0.847107	2.89077	0.27374	-0.023122	-0.359737	0.208688	0.24586	-1.21263	-1.28698	0.0646458	0.317624	0.394549		-0.504468	1.04713	0.0316038	-1.24981	0.25894		FALSE	TRUE	TRUE	FALSE	TRUE
TCAL_09490	17.78	20.99	9	30.2	14.41	12.12	16.41	13.67	7.33	16.32	11.73	17.53	10.8	14.33		0.457088	1.02297	-1.09072	2.64658	-0.137001	-0.540699	0.215575	-0.267453	-1.38512	0.199709	-0.609451	0.413017	-0.773399	-0.151104		0.129781	0.656293	-0.478998	-0.204871	-0.170495		TRUE	TRUE	FALSE	FALSE	FALSE
TCAL_09496	31.44	13.73	8.29	21.33	14.52	6.9	14.88	31.95	14.55	16.18	6.36	10.33	2.85	16.85		1.91253	-0.149178	-0.782476	0.735577	-0.0572097	-0.944293	-0.0153003	1.97191	-0.0537173	0.136039	-1.00716	-0.544989	-1.41577	0.214038		0.32696	-0.0886418	0.634296	-0.435559	-0.582242		TRUE	FALSE	TRUE	FALSE	FALSE
TCAL_09501	46.49	175.09	47.66	57.13	29.08	46.02	23.55	37.4	58.94	83.71	194.33	99.55	155.84	74.48		-0.614745	1.69872	-0.593697	-0.423335	-0.927944	-0.6232	-1.02743	-0.778271	-0.390774	0.0548299	2.04484	0.339786	1.35242	-0.111215		0.163427	-0.65816	-0.732157	1.04984	0.526998		TRUE	FALSE	FALSE	TRUE	TRUE
TCAL_09502	25.06	19.33	11.3	96.27	29.68	16.86	16.25	27.84	5.52	21.08	22.4	15.21	3.58	8.68		0.100546	-0.153255	-0.508929	3.25467	0.30518	-0.262659	-0.289678	0.223681	-0.764944	-0.0757414	-0.0172744	-0.335743	-0.850873	-0.624977		-0.187213	1.09906	-0.27698	-0.0465079	-0.603864		FALSE	TRUE	FALSE	FALSE	FALSE
TCAL_09520	15.23	43.07	20.36	13.96	18.77	18.39	20	7.95	14.35	19.37	20.2	28.01	20.3	47.55		-0.618306	1.93754	-0.147347	-0.734898	-0.293317	-0.328203	-0.180397	-1.28665	-0.699094	-0.238234	-0.162036	0.554961	-0.152855	2.34883		0.39063	-0.452139	-0.722046	-0.200135	0.916978		TRUE	FALSE	FALSE	FALSE	TRUE
TCAL_09526	15.3	10.14	10.01	10.87	9.64	4.28	18.27	7.76	5.1	2.66	3.08	14.64	6.25	9.35		1.32381	0.222692	0.194951	0.37847	0.115995	-1.0278	1.95759	-0.285186	-0.852815	-1.3735	-1.28387	1.18297	-0.607411	0.0541107		0.580483	-0.177778	0.273195	-1.32868	0.209888		TRUE	FALSE	TRUE	FALSE	TRUE
TCAL_09536	9.01	13.15	7.13	13.97	12.77	26.14	6.47	6.07	6.65	12.85	12.69	13.09	19.19	13.78		-0.611951	0.145603	-0.955961	0.29565	0.0760691	2.52256	-1.07673	-1.14992	-1.04379	0.0907078	0.0614303	0.134624	1.25083	0.260883		-0.474103	0.964761	-1.09015	0.0760691	0.548778		FALSE	TRUE	FALSE	TRUE	TRUE
TCAL_09539	0	0	0	30	15.81	4.66	0	0.16	0	11.7	5.83	0	0	0		-0.552147	-0.552147	-0.552147	2.85017	1.24087	-0.0236542	-0.552147	-0.534001	-0.552147	0.774756	0.109036	-0.552147	-0.552147	-0.552147		-0.552147	1.3558	-0.546098	0.441896	-0.552147		FALSE	TRUE	FALSE	TRUE	FALSE
TCAL_09547	18.92	23.51	14.91	40.64	28.4	21.54	11.15	9.55	7.18	12.43	14.53	13.23	2.82	6.96		0.281707	0.744568	-0.122666	2.47198	1.23768	0.545911	-0.501829	-0.663175	-0.902168	-0.372752	-0.160986	-0.292079	-1.34184	-0.924354		0.301203	1.41852	-0.689057	-0.266869	-0.852756		TRUE	TRUE	FALSE	FALSE	FALSE
TCAL_09561	24.11	17.68	20.12	13.95	5.03	8.02	18.91	11.51	19.57	19.82	21.84	5.03	4.88	4.97		1.41252	0.51769	0.857251	-0.00139164	-1.24273	-0.826634	0.688862	-0.340952	0.78071	0.815501	1.09661	-1.24273	-1.26361	-1.25108		0.929152	-0.690254	0.376207	0.956057	-1.25248		TRUE	FALSE	TRUE	TRUE	FALSE
TCAL_09565	0	0	0.48	22.71	16.88	3.93	0.82	0	0	7.51	4.48	0	0.46	0.35		-0.57908	-0.57908	-0.511545	2.61621	1.79593	-0.02613	-0.463707	-0.57908	-0.57908	0.477576	0.051255	-0.57908	-0.514359	-0.529835		-0.556568	1.46201	-0.540622	0.264415	-0.541091		FALSE	TRUE	FALSE	TRUE	FALSE
TCAL_09576	6.41	4.98	5.09	15.15	23.87	21.4	6.19	4.93	5.69	5.15	5.43	4.28	3.14	5.12		-0.289817	-0.503997	-0.487521	1.01923	2.32527	1.95533	-0.322767	-0.511485	-0.397656	-0.478535	-0.436597	-0.60884	-0.779585	-0.483028		-0.427111	1.76661	-0.410636	-0.457566	-0.623817		FALSE	TRUE	FALSE	FALSE	FALSE
TCAL_09594	2.82	3.35	1.91	3.86	5.3	5.41	12.44	18.08	24.69	5.69	3.72	15.89	12.06	15.39		-0.921388	-0.846367	-1.0502	-0.774176	-0.570345	-0.554774	0.440321	1.23866	2.17431	-0.51514	-0.793993	0.928668	0.386532	0.857893		-0.939318	-0.633098	1.28443	-0.654567	0.724364		FALSE	FALSE	TRUE	FALSE	TRUE
TCAL_09596	12.22	8.48	6.77	21.13	8.37	8.46	10.73	15.22	5.28	9.98	11.36	6.49	4.6	10.1		0.53022	-0.340345	-0.738384	2.60421	-0.36595	-0.345	0.183391	1.22853	-1.08521	0.00881206	0.330036	-0.80356	-1.2435	0.0367446		-0.182836	0.631087	0.108904	0.169424	-0.670104		FALSE	TRUE	TRUE	TRUE	FALSE
TCAL_09603	46.8	48.96	34.23	66.19	35.19	35.56	26.78	22.64	51.57	39.06	59.07	27.06	9.68	20.06		0.597997	0.734631	-0.197134	1.82454	-0.136408	-0.113003	-0.668393	-0.930273	0.89973	0.108394	1.37415	-0.650681	-1.75007	-1.09347		0.378498	0.525042	-0.232979	0.741273	-1.16474		TRUE	TRUE	FALSE	TRUE	FALSE
TCAL_09611	23.08	15.84	13.85	33.76	10.97	9.9	20.55	17.67	10.02	14.32	14	11.86	9.02	17.22		1.09413	-0.00324797	-0.304876	2.71292	-0.741403	-0.903584	0.710655	0.274128	-0.885396	-0.233637	-0.28214	-0.606504	-1.03697	0.205921		0.262003	0.355977	0.0331293	-0.257889	-0.479183		TRUE	TRUE	TRUE	FALSE	FALSE
TCAL_09613	1.2	0.18	0.54	31.01	6.1	5.49	0.3	0	1.15	5.15	6.88	0	0.17	0		-0.3624	-0.487492	-0.443342	3.29348	0.238534	0.163724	-0.472775	-0.509567	-0.368532	0.122026	0.334193	-0.509567	-0.488718	-0.509567		-0.431078	1.23191	-0.450291	0.228109	-0.502618		FALSE	TRUE	FALSE	TRUE	FALSE
TCAL_09614	11.1	10.54	16.08	9.18	7.46	9.19	9.54	7.66	5.46	7.56	7.18	9.12	9.31	10.39		0.736237	0.511028	2.73898	-0.035907	-0.727619	-0.0318854	0.10887	-0.647187	-1.53194	-0.687403	-0.840223	-0.0600365	0.0163736	0.450704		1.32875	-0.265137	-0.690084	-0.763813	0.135681		TRUE	FALSE	FALSE	FALSE	TRUE
TCAL_09615	4.7	12.78	6.74	2.26	5.83	10.91	6.28	5.54	7.63	4.12	3.7	5.14	10.65	10.22		-0.701276	1.88271	-0.0488838	-1.48159	-0.339902	1.28468	-0.195992	-0.432644	0.235739	-0.886761	-1.02108	-0.560564	1.20154	1.06402		0.377517	-0.178936	-0.130966	-0.953919	0.568331		TRUE	FALSE	FALSE	FALSE	TRUE
TCAL_09622	37.58	52.24	27.4	18.96	8.93	17.84	7.61	15.63	13.95	63.26	22.04	18.65	20.46	21.85		0.804882	1.72406	0.166601	-0.362582	-0.991458	-0.432806	-1.07422	-0.571371	-0.676707	2.415	-0.169468	-0.382019	-0.268533	-0.181381		0.898513	-0.595615	-0.7741	1.12277	-0.277311		TRUE	FALSE	FALSE	TRUE	FALSE
TCAL_09635	125.04	152.38	105.35	90.68	53.18	34.84	100.7	75.73	49.57	55.48	26.89	72.73	33.74	37.24		1.38472	2.10386	0.866799	0.480924	-0.505462	-0.98787	0.744487	0.087685	-0.600418	-0.444964	-1.19698	0.00877414	-1.0168	-0.924742		1.45179	-0.337469	0.0772513	-0.820974	-0.644257		TRUE	FALSE	TRUE	FALSE	FALSE
TCAL_09639	15.06	42.06	28.05	27.3	51.47	42.9	18.83	1.54	3.39	18.97	21.68	10.36	16.24	105.68		-0.51953	0.499632	-0.0291998	-0.0575099	0.854829	0.531339	-0.377225	-1.02987	-0.960035	-0.37194	-0.269647	-0.69694	-0.474989	2.90108		-0.0163659	0.442886	-0.789042	-0.320793	0.576384		FALSE	TRUE	FALSE	FALSE	TRUE
TCAL_09640	3.06	13.15	2.27	1.7	4.17	3.79	3.2	1.12	0	6.28	7.66	4.32	4.44	13.51		-0.452879	2.02384	-0.646795	-0.786709	-0.180415	-0.273691	-0.418514	-0.929077	-1.204	0.337512	0.676251	-0.143596	-0.11414	2.11221		0.308056	-0.413605	-0.850529	0.506881	0.618158		TRUE	FALSE	FALSE	TRUE	TRUE
TCAL_09641	6.26	4.18	4.24	6.09	5.81	1.27	10.01	4.02	5.19	3.08	3.24	3.67	0.15	1.77		0.832943	-0.0133689	0.0110439	0.763773	0.649846	-1.19739	2.35874	-0.0784698	0.39758	-0.460938	-0.395837	-0.220878	-1.6531	-0.993951		0.276873	0.072076	0.892618	-0.428387	-0.955976		TRUE	TRUE	TRUE	FALSE	FALSE
TCAL_09655	52.35	54.15	59.77	58.12	60.16	68.91	63.18	58.97	59.94	52.24	42.54	62.05	76.46	60.7		-0.869253	-0.642585	0.065122	-0.142657	0.114233	1.21609	0.494532	-0.0356192	0.0865296	-0.883105	-2.10459	0.352235	2.16684	0.182234		-0.482239	0.395889	0.181814	-1.49385	0.900435		FALSE	TRUE	TRUE	FALSE	TRUE
TCAL_09656	57.2	50.84	48.62	65.24	47.46	44.25	32.67	35.34	42.15	29.34	28.5	40.69	45.54	43.31		1.31497	0.697598	0.482099	2.09543	0.369496	0.0578963	-1.06619	-0.807012	-0.145954	-1.38944	-1.47098	-0.287679	0.183119	-0.033351		0.831557	0.840941	-0.673053	-1.43021	-0.0459703		TRUE	TRUE	FALSE	FALSE	FALSE
TCAL_09663	6.71	33.99	10.18	1.52	5.9	11.13	7.31	6.83	13.19	16.4	33.99	15.58	17.42	38.97		-0.760165	1.55907	-0.465159	-1.2014	-0.829028	-0.384394	-0.709155	-0.749963	-0.209261	0.0636406	1.55907	-0.00607258	0.150357	1.98245		0.11125	-0.80494	-0.556127	0.811357	0.708913		TRUE	FALSE	FALSE	TRUE	TRUE
TCAL_09664	0.91	11.94	0.32	0.63	6.7	5.51	4.25	0.54	1.02	7.69	8.71	1.69	5.04	27.11		-0.697157	0.855858	-0.780229	-0.736581	0.11807	-0.0494809	-0.226888	-0.749253	-0.681669	0.257461	0.401077	-0.587334	-0.115657	2.99178		-0.207176	-0.222664	-0.552603	0.329269	0.762931		FALSE	FALSE	FALSE	TRUE	TRUE
TCAL_09675	211.6	235.37	173.26	232.32	214.62	213.31	199.09	206.93	179.25	186.95	159.24	251.26	202.25	207.66		0.254617	1.20357	-1.276	1.0818	0.375182	0.322884	-0.244808	0.0681813	-1.03686	-0.729462	-1.8357	1.83793	-0.118654	0.0973244		0.0607291	0.59329	-0.404496	-1.28258	0.605533		TRUE	TRUE	FALSE	FALSE	TRUE
TCAL_09678	23.16	27.61	35.63	47.36	21.44	25.62	28.42	31.41	25.29	30.9	25.49	20.38	14.49	28.85		-0.570729	0.00452446	1.04127	2.55761	-0.793073	-0.252723	0.109233	0.495752	-0.295383	0.429824	-0.269529	-0.9301	-1.6915	0.16482		0.158356	0.503939	0.103201	0.0801476	-0.818928		TRUE	TRUE	TRUE	TRUE	FALSE
TCAL_09687	26.5	27.18	13.1	27.39	28.34	15.51	38.74	33.35	42.24	21.83	14.45	19.88	13.5	18.09		0.236544	0.309421	-1.19956	0.331927	0.43374	-0.941275	1.54833	0.970671	1.92343	-0.263949	-1.05488	-0.472934	-1.15669	-0.664772		-0.217865	-0.0585363	1.48081	-0.659413	-0.764799		FALSE	FALSE	TRUE	FALSE	FALSE
TCAL_09693	41.77	46.72	38.37	56.05	38.31	38.94	37.72	33.67	28.12	38.56	31.77	20.89	33.06	29.62		0.599487	1.18289	0.198763	2.28253	0.191691	0.265943	0.122154	-0.35518	-1.0093	0.221156	-0.579114	-1.86143	-0.427075	-0.832514		0.660382	0.913388	-0.41411	-0.178979	-1.04034		TRUE	TRUE	FALSE	FALSE	FALSE
TCAL_09696	80.92	65.37	52.88	125.84	95.92	65.39	85.65	60.73	37.99	62.91	51.63	68.88	22.47	41.83		0.589769	-0.00888214	-0.489728	2.31912	1.16725	-0.00811217	0.771867	-0.187515	-1.06297	-0.103588	-0.537851	0.126247	-1.66047	-0.915136		0.0303863	1.15942	-0.159539	-0.32072	-0.816451		TRUE	TRUE	FALSE	FALSE	FALSE
TCAL_09703	61.66	333.3	47.43	80.4	96.18	125.38	99.9	132.09	79.57	77.72	122.89	58.8	102.21	277.7		-0.717322	2.5615	-0.889085	-0.491122	-0.30065	0.0518082	-0.255747	0.132801	-0.50114	-0.52347	0.0217527	-0.751844	-0.227865	1.89038		0.318364	-0.246654	-0.208029	-0.250859	0.303558		TRUE	FALSE	FALSE	FALSE	TRUE
TCAL_09707	33.51	23.53	20.89	14.24	7.1	5.57	30.47	18.41	32.04	6.12	7.51	16.31	10.3	8.28		1.67429	0.678241	0.414758	-0.24894	-0.961542	-1.11424	1.37088	0.167243	1.52757	-1.05935	-0.920622	-0.0423455	-0.642169	-0.843773		0.922428	-0.774908	1.0219	-0.989986	-0.509429		TRUE	FALSE	TRUE	FALSE	FALSE
TCAL_09710	5.31	7.62	6.59	21.13	7.65	7.28	12.89	8.39	8.52	13.18	11.31	11.01	3.86	5.79		-0.913251	-0.387632	-0.621999	2.68644	-0.380806	-0.464996	0.811508	-0.212426	-0.182845	0.877495	0.451993	0.383731	-1.24318	-0.804031		-0.640961	0.613547	0.138746	0.664744	-0.554495		FALSE	TRUE	TRUE	TRUE	FALSE
TCAL_09712	13.76	17.43	9.64	64.2	30.83	38.81	24.67	48.98	11.75	47.41	105.1	19.24	18.68	26.58		-0.782144	-0.640861	-0.94075	1.15963	-0.125004	0.1822	-0.362144	0.573711	-0.859522	0.513271	2.73415	-0.571181	-0.59274	-0.288615		-0.787918	0.405609	-0.215985	1.62371	-0.484179		FALSE	TRUE	FALSE	TRUE	FALSE
TCAL_09726	63.75	73.63	44.66	71.31	39.44	29.76	63.03	32.57	34.48	28.56	26	38.16	19.04	25.13		1.18352	1.72383	0.139532	1.59696	-0.145938	-0.675314	1.14414	-0.521642	-0.417189	-0.74094	-0.88094	-0.215938	-1.26157	-0.928518		1.01563	0.258568	0.0684377	-0.81094	-0.802007		TRUE	TRUE	TRUE	FALSE	FALSE
TCAL_09729	19.86	18.55	9.48	62.49	44.47	57.95	13.95	6.98	4.52	70.59	49.83	7.02	3.21	5.78		-0.280652	-0.333913	-0.702675	1.45257	0.719926	1.26799	-0.520937	-0.804319	-0.904336	1.7819	0.937849	-0.802692	-0.957597	-0.853107		-0.43908	1.14683	-0.743197	1.35987	-0.871132		FALSE	TRUE	FALSE	TRUE	FALSE
TCAL_09730	15.73	16.49	5	31.45	10.96	9.48	3.58	3.66	9.29	14.16	7.2	6.72	2.45	4.92		0.738358	0.837639	-0.663337	2.79191	0.115237	-0.0781	-0.848836	-0.838385	-0.10292	0.533263	-0.375944	-0.438648	-0.996451	-0.673787		0.30422	0.943016	-0.596714	0.0786599	-0.702962		TRUE	TRUE	FALSE	TRUE	FALSE
TCAL_09739	42.98	33.57	48.47	67.61	69.86	67.16	37.25	38.6	47.95	35.81	45.41	56.51	44.17	35.86		-0.39461	-1.14272	0.0418517	1.56351	1.74238	1.52773	-0.850152	-0.742825	0.000511079	-0.964634	-0.201422	0.681042	-0.300004	-0.960659		-0.498492	1.61121	-0.530822	-0.583028	-0.193207		FALSE	TRUE	FALSE	FALSE	FALSE
TCAL_09769	12.79	89.19	17.77	5.46	7.89	22.78	6.65	29.03	12.05	17.45	58.86	15.88	30.62	54.6		-0.594768	2.55518	-0.389444	-0.896982	-0.796793	-0.182883	-0.847918	0.0748025	-0.625278	-0.402638	1.30468	-0.467368	0.140358	1.12905		0.523657	-0.625553	-0.466131	0.451024	0.267345		TRUE	FALSE	FALSE	TRUE	TRUE
TCAL_09775	354.09	1290.32	377.86	48.45	92.19	391.85	224.14	158.75	129.27	234.29	1337.41	377.6	703.1	600.5		-0.237785	2.0496	-0.179711	-0.984523	-0.877658	-0.14553	-0.555278	-0.715039	-0.787064	-0.53048	2.16465	-0.180346	0.614913	0.364242		0.544036	-0.669237	-0.685794	0.817087	0.26627		TRUE	FALSE	FALSE	TRUE	TRUE
TCAL_09779	0.97	8.11	2.89	18.3	9.3	14.66	5	13.6	9.76	0.92	8.37	16.53	2.87	2.15		-1.20614	0.00132875	-0.881443	1.72459	0.202574	1.10902	-0.524614	0.929761	0.280366	-1.2146	0.0452982	1.42526	-0.884826	-1.00659		-0.695419	1.01206	0.228504	-0.584649	-0.155383		FALSE	TRUE	TRUE	FALSE	FALSE
TCAL_09787	3.71	14.01	5.51	41.42	25.87	14.37	19.81	5.91	2.09	14.45	5.29	6.85	3.81	3.75		-0.7428	0.189336	-0.579903	2.6699	1.26265	0.221916	0.714228	-0.543703	-0.889408	0.229156	-0.599812	-0.458634	-0.73375	-0.73918		-0.377789	1.38482	-0.239628	-0.185328	-0.643855		FALSE	TRUE	FALSE	FALSE	FALSE
TCAL_09810	9.14	6.26	9.92	25.55	22.13	25.15	10.78	11.97	10.96	30.82	28.44	9.79	7.19	8.32		-0.718372	-1.04581	-0.629693	1.14732	0.75849	1.10184	-0.531917	-0.396623	-0.511453	1.74647	1.47589	-0.644472	-0.940072	-0.8116		-0.797957	1.00255	-0.479998	1.61118	-0.798715		FALSE	TRUE	FALSE	TRUE	FALSE
TCAL_09813	45.41	34.16	20.4	82.53	35.1	23.83	37.58	23.15	10.49	21.81	14.43	32.09	15.24	29.47		0.836203	0.2092	-0.557695	2.90504	0.26159	-0.366528	0.399809	-0.404427	-1.11001	-0.47911	-0.890424	0.0938315	-0.84528	-0.0521906		0.16257	0.933366	-0.371544	-0.684767	-0.26788		TRUE	TRUE	FALSE	FALSE	FALSE
TCAL_09819	107.44	60.87	37.65	764.72	145.83	106.36	68	196.2	14.73	196.01	204.87	44.98	23.25	83.96		-0.207816	-0.453847	-0.576519	3.26462	-0.00500002	-0.213521	-0.416179	0.261106	-0.697606	0.260103	0.30691	-0.537794	-0.652594	-0.331861		-0.412727	1.01537	-0.284226	0.283507	-0.507417		FALSE	TRUE	FALSE	TRUE	FALSE
TCAL_09822	37.64	70.78	37.05	35.14	22.92	21.5	40.96	40.05	50.89	27.72	22.65	40.68	25.1	17.82		0.183405	2.54316	0.141394	0.00539128	-0.864741	-0.965853	0.419808	0.355011	1.12688	-0.522954	-0.883967	0.39987	-0.709513	-1.22789		0.955986	-0.608401	0.6339	-0.703461	-0.512511		TRUE	FALSE	TRUE	FALSE	FALSE
TCAL_09828	20.12	16.29	45.63	9.15	28.19	49.8	26.22	23.19	16.81	29.71	54.45	27.03	29.7	45.43		-0.730247	-1.00985	1.13208	-1.5311	-0.141106	1.43651	-0.284924	-0.506125	-0.97189	-0.0301402	1.77597	-0.22579	-0.0308702	1.11748		-0.202673	-0.078566	-0.587646	0.872917	0.28694		FALSE	FALSE	FALSE	TRUE	TRUE
TCAL_09833	13.58	14.31	5.48	10.09	8.32	9.56	2.76	0.94	0	8.85	9.73	2.83	4.51	2.48		1.5042	1.66321	-0.26014	0.744012	0.35847	0.628567	-0.852611	-1.24904	-1.45379	0.473915	0.665596	-0.837363	-0.471425	-0.9136		0.969093	0.577016	-1.18515	0.569755	-0.740796		TRUE	TRUE	FALSE	TRUE	FALSE
TCAL_09840	5.08	4	2.44	3.79	3.39	2.93	1.63	0.55	1.9	15.65	10.16	3.43	1.81	0.11		0.24689	-0.0150733	-0.393465	-0.0660107	-0.163034	-0.274611	-0.589938	-0.851901	-0.524447	2.81074	1.47909	-0.153332	-0.546277	-0.958627		-0.0538827	-0.167885	-0.655429	2.14491	-0.552745		FALSE	FALSE	FALSE	TRUE	FALSE
TCAL_09849	680.67	1221.65	474.12	308.6	321.17	298	698.98	594.97	850.73	141.92	120.22	993.98	186.24	498.28		0.459372	2.08526	-0.161403	-0.658865	-0.621087	-0.690723	0.514402	0.201805	0.970478	-1.15981	-1.22503	1.40101	-1.02661	-0.0887917		0.794409	-0.656891	0.562228	-1.19242	0.0952019		TRUE	FALSE	TRUE	FALSE	TRUE
TCAL_09862	49.93	25.04	8.34	31.14	6.99	5.26	26.76	70.33	16.13	20.75	10.31	16.58	10.12	23.88		1.48992	0.114469	-0.808389	0.451561	-0.882992	-0.978593	0.209518	2.61724	-0.377906	-0.1226	-0.699525	-0.353039	-0.710025	0.0503664		0.265332	-0.470008	0.816284	-0.411063	-0.337566		TRUE	FALSE	TRUE	FALSE	FALSE
TCAL_09874	1.79	3.89	1.03	73.19	12.5	1.92	2.02	19.91	0.37	1.84	5.77	1.04	1.28	4.84		-0.396644	-0.286973	-0.436335	3.33218	0.162679	-0.389855	-0.384633	0.549662	-0.470803	-0.394033	-0.188791	-0.435813	-0.423279	-0.23736		-0.373317	1.035	-0.101925	-0.291412	-0.365484		FALSE	TRUE	FALSE	FALSE	FALSE
TCAL_09887	4.69	7.48	7.86	28.39	26.72	29.84	13.96	10.08	7.59	51.1	32.71	8.45	17.5	16.28		-1.05772	-0.847995	-0.819429	0.723854	0.598316	0.832853	-0.36088	-0.652547	-0.839726	2.43101	1.0486	-0.775078	-0.0947705	-0.18648		-0.908383	0.718341	-0.617718	1.7398	-0.35211		FALSE	TRUE	FALSE	TRUE	FALSE
TCAL_09890	6.66	8.16	7.97	15.37	25.17	20.14	10.87	11.52	13.61	12.76	11.36	19.42	21.78	14.93		-1.3659	-1.09652	-1.13064	0.198317	1.95828	1.05495	-0.609831	-0.493099	-0.117759	-0.270409	-0.521833	0.925651	1.34948	0.119298		-1.19768	1.07052	-0.406896	-0.396121	0.798143		FALSE	TRUE	FALSE	FALSE	TRUE
TCAL_09910	41.72	36.81	37.03	34.17	31.64	34.52	30.57	29.43	24.74	32.51	29.42	32.5	20.11	37.16		1.71973	0.822467	0.86267	0.340029	-0.122306	0.403989	-0.317839	-0.526165	-1.38322	0.0366788	-0.527992	0.0348514	-2.22931	0.886426		1.13495	0.207237	-0.742409	-0.245657	-0.436012		TRUE	TRUE	FALSE	FALSE	FALSE
TCAL_09935	70.73	175.05	79.24	125.43	114.3	111.96	74.7	35.48	22.75	89.47	82.39	56.19	22.82	35.45		-0.173818	2.22695	0.0220272	1.08502	0.828881	0.77503	-0.0824542	-0.985045	-1.27801	0.257456	0.0945198	-0.508434	-1.2764	-0.985735		0.691721	0.896311	-0.781835	0.175988	-0.923522		TRUE	TRUE	FALSE	TRUE	FALSE
TCAL_09940	0	0	0	12.32	25.18	25.5	0	0	0	0	0	0	0	0		-0.477916	-0.477916	-0.477916	0.830512	2.19629	2.23027	-0.477916	-0.477916	-0.477916	-0.477916	-0.477916	-0.477916	-0.477916	-0.477916		-0.477916	1.75236	-0.477916	-0.477916	-0.477916		FALSE	TRUE	FALSE	FALSE	FALSE
TCAL_09973	0	0	0	239.09	10.36	5.01	0	0	0	3.76	4.61	0	0	0		-0.295708	-0.295708	-0.295708	3.47027	-0.132525	-0.216794	-0.295708	-0.295708	-0.295708	-0.236483	-0.223094	-0.295708	-0.295708	-0.295708		-0.295708	1.04032	-0.295708	-0.229789	-0.295708		FALSE	TRUE	FALSE	FALSE	FALSE
TCAL_09977	18.92	85.85	33.01	146.42	47.63	19.72	53.24	29.99	173.85	13.77	9.59	40.16	6.45	46.31		-0.648104	0.671998	-0.370198	1.86666	-0.081839	-0.632325	0.0288106	-0.429764	2.40768	-0.749681	-0.832126	-0.229174	-0.894058	-0.107874		-0.115435	0.384165	0.668908	-0.790903	-0.410369		FALSE	TRUE	TRUE	FALSE	FALSE
TCAL_09987	50.38	54.31	65.48	76.45	69.79	62.87	63.18	67.44	93.58	38.09	50.16	78.21	68.31	68.67		-1.04776	-0.761807	0.0509326	0.84912	0.364532	-0.138973	-0.116417	0.193544	2.09551	-1.94199	-1.06376	0.977179	0.256846	0.28304		-0.58621	0.358226	0.724213	-1.50288	0.505688		FALSE	TRUE	TRUE	FALSE	TRUE
TCAL_09996	26.82	28.63	9.14	28.4	14.3	19.93	19.22	19.06	23.43	28.22	41.22	15.37	12.33	9.74		0.636004	0.838292	-1.33994	0.812587	-0.763252	-0.134034	-0.213385	-0.231267	0.257132	0.79247	2.24537	-0.643667	-0.983423	-1.27289		0.0447845	-0.0282331	-0.0625067	1.51892	-0.966659		TRUE	FALSE	FALSE	TRUE	FALSE
TCAL_10001	13.23	14.15	11.92	20.81	23.03	21.44	16.43	13.98	17.04	10.38	10.94	11.34	10.29	14.91		-0.415595	-0.198616	-0.724554	1.37212	1.8957	1.5207	0.339113	-0.23871	0.48298	-1.08776	-0.955683	-0.861344	-1.10898	-0.0193731		-0.446255	1.59617	0.194461	-1.02172	-0.663234		FALSE	TRUE	TRUE	FALSE	FALSE
TCAL_10003	57.57	65.06	65.81	71.99	67.45	61.01	72.4	61.97	64.81	62.45	54.87	63.57	64.98	71.44		-1.38479	0.0760658	0.222346	1.4277	0.542213	-0.713849	1.50766	-0.52661	0.0273057	-0.43299	-1.9114	-0.214545	0.0604626	1.32042		-0.362125	0.418687	0.33612	-1.17219	0.388781		FALSE	TRUE	TRUE	FALSE	TRUE
TCAL_10030	6.2	6.31	5.84	4.8	4.71	3.48	6.08	5.78	4.06	11.98	6.99	3.31	2.54	5.68		0.28506	0.333621	0.126133	-0.33299	-0.372722	-0.915724	0.232084	0.0996449	-0.659674	2.83673	0.633817	-0.990773	-1.3307	0.0554984		0.248271	-0.540479	-0.109315	1.73527	-0.755325		TRUE	FALSE	FALSE	TRUE	FALSE
TCAL_10032	45.62	51.63	55.44	58.36	32.59	33.45	52.63	48.68	26.09	18.84	34.01	38.69	32.89	45.01		0.391355	0.899906	1.2223	1.46938	-0.711209	-0.638438	0.984523	0.650285	-1.26122	-1.8747	-0.591053	-0.195043	-0.685824	0.339739		0.837853	0.0399112	0.124529	-1.23288	-0.180376		TRUE	TRUE	TRUE	FALSE	FALSE
TCAL_10035	19.53	12.02	6.85	23.23	11.39	6.77	16.03	15.76	5.17	3.94	4.7	20.2	4.66	7.79		1.25112	0.111037	-0.673811	1.81281	0.0153977	-0.685956	0.719787	0.678799	-0.928849	-1.11557	-1.0002	1.35283	-1.00627	-0.531111		0.229447	0.380749	0.156579	-1.05789	-0.0615184		TRUE	TRUE	TRUE	FALSE	FALSE
TCAL_10051	5.8	9.95	4.19	14.3	9.98	12.85	5.49	3.74	16.19	3.68	3.25	12.67	8.72	7.18		-0.607218	0.351721	-0.97924	1.35687	0.358653	1.02182	-0.678849	-1.08322	1.79359	-1.09709	-1.19644	0.98023	0.0675053	-0.288342		-0.411579	0.91245	0.0105082	-1.14677	0.253131		FALSE	TRUE	TRUE	FALSE	TRUE
TCAL_10067	87.3	56.79	62.24	52.08	17.73	11.71	42.03	22.41	8.56	21.16	16.8	95.95	21.88	19.03		1.72487	0.651702	0.843402	0.486032	-0.722201	-0.93395	0.132531	-0.557586	-1.04475	-0.601554	-0.754913	2.02912	-0.576229	-0.676475		1.07332	-0.39004	-0.489935	-0.678234	0.258807		TRUE	FALSE	FALSE	FALSE	TRUE
TCAL_10076	5.72	7.42	6.7	6.69	10.04	3.96	6.46	3.43	4.47	10.77	11.38	1.64	2.18	2		-0.0618707	0.467814	0.243477	0.240361	1.28415	-0.61025	0.168698	-0.775387	-0.451345	1.5116	1.70167	-1.33311	-1.16486	-1.22095		0.216473	0.304754	-0.352678	1.60664	-1.23964		TRUE	TRUE	FALSE	TRUE	FALSE
TCAL_10081	1.91	3.18	0.79	34.44	7.96	9.42	1.34	0	1.29	2.52	0	2.14	0.75	0.57		-0.313928	-0.172871	-0.438325	3.29914	0.358038	0.520199	-0.377238	-0.52607	-0.382791	-0.246176	-0.52607	-0.288382	-0.442768	-0.462761		-0.308375	1.39246	-0.428699	-0.386123	-0.39797		FALSE	TRUE	FALSE	FALSE	FALSE
TCAL_10094	24.25	16.89	21.71	24.65	24.94	22.6	19.56	29.19	23.29	14.89	12.09	21.97	21.84	23.73		0.6107	-1.04963	0.0377055	0.700935	0.766356	0.238479	-0.447309	1.72511	0.394135	-1.50081	-2.13245	0.0963584	0.067032	0.493394		-0.133742	0.56859	0.557311	-1.81663	0.218928		FALSE	TRUE	TRUE	FALSE	TRUE
TCAL_10119	3.98	7.32	4.22	5.37	3.78	4.19	0	0	2.59	3.63	18.93	5.8	2.28	4.48		-0.170527	0.564388	-0.117718	0.135321	-0.214534	-0.124319	-1.04626	-1.04626	-0.476375	-0.247539	3.11899	0.229936	-0.544585	-0.0605095		0.0920477	-0.067844	-0.856301	1.43572	-0.125053		TRUE	FALSE	FALSE	TRUE	FALSE
TCAL_10140	16.41	15.07	10.64	15.75	10.22	8.23	10.19	8.52	8.23	5.87	9.55	11.21	5.97	9.13		1.82683	1.42245	0.0855753	1.62765	-0.041171	-0.641707	-0.0502243	-0.554192	-0.641707	-1.3539	-0.243361	0.257588	-1.32372	-0.370108		1.11162	0.314926	-0.415374	-0.798631	-0.478747		TRUE	TRUE	FALSE	FALSE	FALSE
TCAL_10154	30.84	16.3	17.03	45.89	16.55	13.33	30.55	42.08	13.12	14.5	16.81	27.15	13	31.73		0.65822	-0.644144	-0.578758	2.00627	-0.621752	-0.910171	0.632244	1.665	-0.928981	-0.805372	-0.598463	0.327702	-0.939729	0.737938		-0.188227	0.158114	0.456088	-0.701918	0.0419705		FALSE	TRUE	TRUE	FALSE	TRUE
TCAL_10167	25.77	24.93	21.78	40.6	42.33	47.68	21.15	19.54	37.48	21.07	22.71	35.51	37.4	23.4		-0.451579	-0.539255	-0.868042	1.09633	1.2769	1.83532	-0.9338	-1.10185	0.770674	-0.94215	-0.770972	0.565051	0.762323	-0.698952		-0.619625	1.40285	-0.421657	-0.856561	0.209474		FALSE	TRUE	FALSE	FALSE	TRUE
TCAL_10179	40.02	33.07	37.79	160.12	55.7	72.88	59.44	39.63	29.32	37	45.75	27.68	28.51	26.71		-0.275574	-0.476664	-0.340096	3.19938	0.178108	0.675191	0.286321	-0.286858	-0.585165	-0.362954	-0.109783	-0.632617	-0.608602	-0.660683		-0.364111	1.35089	-0.195234	-0.236368	-0.633967		FALSE	TRUE	FALSE	FALSE	FALSE
TCAL_10191	98.48	63.34	45.63	222.61	53.48	37.01	71.88	135.72	30.51	45.79	45.07	65.65	24.63	51.57		0.528731	-0.142792	-0.481229	2.90085	-0.331216	-0.645957	0.0204067	1.24038	-0.770171	-0.478171	-0.491931	-0.0986482	-0.882538	-0.367716		-0.0317634	0.641225	0.16354	-0.485051	-0.449634		FALSE	TRUE	TRUE	FALSE	FALSE
TCAL_10204	5.85	8.36	7.92	27	41.88	48.56	11.38	14.2	15.62	32.61	36.78	20.22	23.93	22.24		-1.25523	-1.06725	-1.1002	0.328718	1.4431	1.94337	-0.841079	-0.629887	-0.523541	0.748856	1.06115	-0.179043	0.0988026	-0.0277632		-1.14089	1.23839	-0.664836	0.905004	-0.0360012		FALSE	TRUE	FALSE	TRUE	FALSE
TCAL_10206	34.87	19.06	32.07	17.11	21.38	19.56	15.92	19.44	24.96	17.52	14.3	28.02	23.08	14.9		2.09454	-0.398097	1.65309	-0.705539	-0.0323208	-0.319266	-0.893157	-0.338186	0.53211	-0.640897	-1.14857	1.01456	0.235705	-1.05397		1.11651	-0.352375	-0.233077	-0.894733	0.0654298		TRUE	FALSE	FALSE	FALSE	TRUE
TCAL_10212	5.51	9.89	7.32	5.9	8.83	18.84	10.12	6.22	7.77	9.51	7.76	13.84	41.36	18.29		-0.715342	-0.248795	-0.522545	-0.6738	-0.361703	0.704538	-0.224296	-0.639714	-0.474612	-0.289271	-0.475677	0.17195	3.10331	0.645953		-0.49556	-0.110322	-0.446207	-0.382474	1.30707		FALSE	FALSE	FALSE	FALSE	TRUE
TCAL_10227	69.63	45.66	36.99	111.98	48.46	38.51	88.5	111.45	18.06	51.91	60.56	44.28	15.33	76.61		0.370513	-0.421996	-0.708648	1.77071	-0.329421	-0.658393	0.994403	1.75319	-1.33452	-0.215355	0.0706357	-0.467622	-1.42478	0.601289		-0.253377	0.260966	0.471023	-0.0723597	-0.430372		FALSE	TRUE	TRUE	FALSE	FALSE
TCAL_10230	55.18	86.78	75.59	162.31	86.47	79.9	65.53	57.62	89.22	55.71	26.51	69.91	9.56	23.41		-0.330523	0.523685	0.221198	2.5654	0.515305	0.337705	-0.0507427	-0.264565	0.589643	-0.316196	-1.10553	0.0676569	-1.56372	-1.18933		0.13812	1.13947	0.091445	-0.710861	-0.895129		TRUE	TRUE	TRUE	FALSE	FALSE
TCAL_10246	2.42	1.68	5.79	11.65	12.38	15.88	2.85	3.19	4.36	5.47	9.35	1.93	4.44	1.68		-0.769016	-0.93098	-0.0314235	1.25116	1.41093	2.17698	-0.674902	-0.600486	-0.344408	-0.101462	0.747755	-0.876263	-0.326898	-0.93098		-0.57714	1.61302	-0.539932	0.323146	-0.711381		FALSE	TRUE	FALSE	TRUE	FALSE
TCAL_10249	14.28	13.81	11.58	30.77	29.58	25	12.63	9.76	19	12.58	13.49	21.49	13.3	12.23		-0.40851	-0.476424	-0.798649	1.97423	1.80228	1.14049	-0.646929	-1.06163	0.27351	-0.654153	-0.522662	0.633305	-0.550116	-0.704727		-0.561194	1.639	-0.47835	-0.588408	-0.20718		FALSE	TRUE	FALSE	FALSE	FALSE
TCAL_10251	16.88	5.57	3.36	61	16.07	11.71	12.73	21.6	0.3	9.59	12.68	8.77	0.79	3.38		0.244623	-0.501832	-0.647691	3.15652	0.191163	-0.096595	-0.0292755	0.55614	-0.84965	-0.236514	-0.0325755	-0.290634	-0.81731	-0.646371		-0.301634	1.0837	-0.107595	-0.134545	-0.584772		FALSE	TRUE	FALSE	FALSE	FALSE
TCAL_10261	0	0	6.35	3.09	0	0	0	12.18	0	0	10.62	12.51	0	5.45		-0.725898	-0.725898	0.559607	-0.100353	-0.725898	-0.725898	-0.725898	1.73984	-0.725898	-0.725898	1.42403	1.80665	-0.725898	0.377409		-0.297397	-0.517383	0.0960153	0.349068	0.486053		FALSE	FALSE	TRUE	TRUE	TRUE
TCAL_10264	33.43	42.64	40.79	61.86	45.71	49.03	24.17	20.43	23.98	47.02	26.73	39.62	17.79	20.83		-0.139421	0.551733	0.412902	1.99408	0.782118	1.03126	-0.834327	-1.11499	-0.848586	0.880426	-0.642215	0.325101	-1.31311	-1.08497		0.275072	1.26915	-0.932635	0.119105	-0.690993		TRUE	TRUE	FALSE	TRUE	FALSE
TCAL_10267	45.28	42.77	27.33	35.41	19.25	16.53	27.18	23.82	16.27	15.2	14.92	20.38	10.74	20.5		2.01378	1.77659	0.317518	1.08107	-0.446037	-0.703075	0.303343	-0.0141749	-0.727645	-0.82876	-0.855219	-0.339253	-1.25023	-0.327913		1.3693	-0.0226799	-0.146159	-0.84199	-0.639131		TRUE	FALSE	FALSE	FALSE	FALSE
TCAL_10268	19.26	16.71	13.31	18.77	17.75	15.25	7.99	10.36	22.66	13.66	9.46	13	5.78	20.33		0.936912	0.425087	-0.257346	0.838561	0.633831	0.132042	-1.32515	-0.849457	1.61935	-0.187096	-1.0301	-0.319568	-1.76873	1.15168		0.368218	0.534812	-0.185088	-0.608598	-0.312208		TRUE	TRUE	FALSE	FALSE	FALSE
TCAL_10273	9.3	8.77	5.95	6.8	4.47	5.73	8.14	9.48	2.49	5.02	15.9	6.75	2.61	7.23		0.668434	0.51128	-0.324898	-0.0728584	-0.763743	-0.390131	0.324474	0.721807	-1.35085	-0.600658	2.62544	-0.0876843	-1.31526	0.0546438		0.284939	-0.408911	-0.101522	1.01239	-0.449435		TRUE	FALSE	FALSE	TRUE	FALSE
TCAL_10281	20.02	33.52	23.27	13.55	11.45	4.08	12.42	7.97	7.1	14.45	19.3	15.25	3.63	7.82		0.754817	2.40502	1.15209	-0.0360601	-0.292759	-1.19365	-0.174188	-0.718145	-0.824492	0.0739537	0.666806	0.171744	-1.24866	-0.736481		1.43731	-0.507489	-0.572275	0.37038	-0.604464		TRUE	FALSE	FALSE	TRUE	FALSE
TCAL_10285	87.64	66.15	78.39	102.65	101.41	65.45	89.2	73.47	91.37	31.5	18.94	78.09	67.53	102.36		0.493821	-0.365915	0.123763	1.09432	1.04471	-0.39392	0.556231	-0.0730688	0.643045	-1.75214	-2.25462	0.111761	-0.310707	1.08271		0.0838895	0.581702	0.375403	-2.00338	0.29459		TRUE	TRUE	TRUE	FALSE	TRUE
TCAL_10289	7.01	17.91	15.28	6.1	13.69	30.92	10.09	15.68	9.31	22.25	8.68	11.46	39.46	24.12		-0.988417	0.138712	-0.133247	-1.08252	-0.297663	1.48403	-0.669926	-0.091884	-0.750583	0.587496	-0.815729	-0.528259	2.36712	0.780866		-0.32765	0.0346165	-0.504131	-0.114116	0.873242		FALSE	TRUE	FALSE	FALSE	TRUE
TCAL_10328	14.64	13.24	7.67	33.71	16.48	10.49	7.28	15.23	7.96	2.45	9.47	5.83	5.1	11.9		0.409116	0.224821	-0.50841	2.91948	0.651333	-0.137187	-0.559749	0.486783	-0.470234	-1.19557	-0.271459	-0.750626	-0.846723	0.0484245		0.0418425	1.14454	-0.181067	-0.733513	-0.516308		TRUE	TRUE	FALSE	FALSE	FALSE
TCAL_10332	92.41	122.31	93.73	193.15	137.25	160.42	87.65	88.47	102.91	139.86	99.48	71.46	68.93	127.52		-0.589169	0.255991	-0.551857	2.25837	0.678288	1.33322	-0.723716	-0.700538	-0.292374	0.752063	-0.389327	-1.18135	-1.25286	0.403258		-0.295012	1.42329	-0.572209	0.181368	-0.676983		FALSE	TRUE	FALSE	TRUE	FALSE
TCAL_10339	12.98	4.31	1.6	41.49	8.21	3.8	4.57	13.81	2.97	2.01	4.46	3.6	2.1	6.91		0.475399	-0.362104	-0.623884	3.2294	0.0146277	-0.411369	-0.336988	0.555576	-0.491545	-0.584279	-0.347614	-0.430688	-0.575585	-0.11095		-0.170196	0.944221	-0.090986	-0.465947	-0.372408		FALSE	TRUE	FALSE	FALSE	FALSE
TCAL_10370	26.61	5.79	1.29	135.68	25.16	6.83	5.08	37.27	1.01	8.97	14.74	3.39	0.88	8.13		0.186778	-0.406855	-0.535162	3.29665	0.145435	-0.377202	-0.427099	0.490723	-0.543145	-0.316185	-0.151667	-0.475285	-0.546852	-0.340135		-0.251746	1.02163	-0.15984	-0.233926	-0.454091		FALSE	TRUE	FALSE	FALSE	FALSE
TCAL_10372	3.66	7.42	8.48	4.62	9.75	12.38	5.35	2.84	2.97	6.64	2.33	3.24	10.52	16.16		-0.776159	0.12936	0.384639	-0.544962	0.690492	1.32387	-0.369157	-0.973639	-0.942331	-0.0584871	-1.09646	-0.877307	0.875931	2.23421		-0.0873866	0.489801	-0.761709	-0.577474	0.744277		FALSE	TRUE	FALSE	FALSE	TRUE
TCAL_10376	69.94	52.45	70.5	156.59	115.86	64.46	128.23	100.22	79.33	51.63	28.97	111.58	18.68	25.64		-0.164625	-0.5893	-0.151028	1.93932	0.950358	-0.297685	1.25071	0.570603	0.0633734	-0.60921	-1.15942	0.846435	-1.40927	-1.24027		-0.301651	0.863999	0.62823	-0.884314	-0.601036		FALSE	TRUE	TRUE	FALSE	FALSE
TCAL_10400	42.14	12.99	3.56	357.17	60.41	50.13	22.98	89.36	6.28	37.77	80	7.93	4.23	23.93		-0.164382	-0.485484	-0.589359	3.30582	0.0368704	-0.0763687	-0.375439	0.355768	-0.559397	-0.21252	0.252664	-0.541222	-0.581979	-0.364974		-0.413075	1.08877	-0.193023	0.0200718	-0.496058		FALSE	TRUE	FALSE	TRUE	FALSE
TCAL_10404	29.4	45.18	30.93	86.25	22.77	19.97	23.44	16.95	19.77	16.72	15.63	22.77	9.45	14.05		0.142113	0.961412	0.22155	3.09377	-0.202117	-0.347494	-0.167331	-0.504292	-0.357878	-0.516234	-0.572827	-0.202117	-0.893693	-0.654861		0.441692	0.848053	-0.343167	-0.54453	-0.583557		TRUE	TRUE	FALSE	FALSE	FALSE
TCAL_10415	6.03	10.58	4.81	6.93	3.4	3.27	7.7	5.6	1.17	6.85	7.35	4.14	2.65	10.64		0.0841447	1.70839	-0.351368	0.405425	-0.854707	-0.901114	0.680297	-0.0693557	-1.65077	0.376866	0.555355	-0.590543	-1.12244	1.72981		0.48039	-0.450132	-0.346608	0.466111	0.00560965		TRUE	FALSE	FALSE	TRUE	TRUE
TCAL_10418	8.98	6.29	6.22	13.18	7.36	5.37	5.95	5.47	3.69	3.69	4.29	5.41	3.4	4.17		1.16571	0.126642	0.0996026	2.78805	0.539951	-0.228727	-0.00469043	-0.1901	-0.877662	-0.877662	-0.6459	-0.213277	-0.989681	-0.692252		0.463985	1.03309	-0.357484	-0.761781	-0.631736		TRUE	TRUE	FALSE	FALSE	FALSE
TCAL_10420	6.63	10.5	29.23	4.3	27.99	38.36	8.33	0.64	0.5	7.08	0.29	4.48	7.82	33.07		-0.465713	-0.173672	1.23975	-0.641541	1.14617	1.92872	-0.337426	-0.917735	-0.9283	-0.431755	-0.944147	-0.627958	-0.375912	1.52952		0.20012	0.811117	-0.72782	-0.687951	0.175217		TRUE	TRUE	FALSE	FALSE	TRUE
TCAL_10426	7.11	9.16	4.93	75.58	68.65	43.36	3.27	3.03	0.76	53.96	43.08	1.62	1.33	0.5		-0.555334	-0.481819	-0.633511	1.90007	1.65156	0.744629	-0.69304	-0.701647	-0.783052	1.12476	0.734588	-0.752211	-0.762611	-0.792376		-0.556888	1.43209	-0.725913	0.929672	-0.769066		FALSE	TRUE	FALSE	TRUE	FALSE
TCAL_10433	3.76	1.17	4.68	21.24	21.05	13.9	15.16	29.53	13.93	8.16	5.41	5.11	3.69	8.92		-0.882826	-1.1934	-0.772505	1.21327	1.19049	0.333105	0.484196	2.20736	0.336702	-0.355203	-0.684967	-0.720941	-0.89122	-0.264068		-0.949578	0.91229	1.00942	-0.520085	-0.62541		FALSE	TRUE	TRUE	FALSE	FALSE
TCAL_10437	4.3	14.29	3.59	2.62	1.02	2.61	6.3	3.33	4.51	10.26	11.02	6.63	5.62	5.31		-0.408892	2.28737	-0.600518	-0.862317	-1.29415	-0.865016	0.130899	-0.670691	-0.352214	1.19969	1.40481	0.219965	-0.0526297	-0.136297		0.425985	-1.00716	-0.297335	1.30225	0.010346		TRUE	FALSE	FALSE	TRUE	TRUE
TCAL_10438	4.57	12.81	9.34	8.37	1.79	4.33	6.24	3.27	16.68	10.32	10.63	6.73	5.38	2.54		-0.65626	1.28393	0.466883	0.238487	-1.31084	-0.712771	-0.263042	-0.962358	2.19516	0.697634	0.770627	-0.147667	-0.465538	-1.13424		0.364851	-0.595041	0.323253	0.73413	-0.582483		TRUE	FALSE	TRUE	TRUE	FALSE
TCAL_10439	73.22	102.68	99.28	39.37	55.83	31.94	123.78	102.24	111.85	69.61	15.47	107.89	37.87	44.29		0.0197365	0.853764	0.757508	-0.938574	-0.472583	-1.14892	1.45112	0.841307	1.11337	-0.0824644	-1.61519	1.00126	-0.98104	-0.799286		0.543669	-0.853359	1.13526	-0.84883	-0.259688		TRUE	FALSE	TRUE	FALSE	FALSE
TCAL_10449	3.17	3.84	4.75	8.98	19.29	19	45.22	45.15	50.98	7.21	7.45	48.86	75.31	50.18		-1.03308	-1.00499	-0.966841	-0.789517	-0.357314	-0.369471	0.72969	0.726755	0.971153	-0.863716	-0.853655	0.882281	1.99108	0.937616		-1.00164	-0.505434	0.809199	-0.858686	1.27033		FALSE	FALSE	TRUE	FALSE	TRUE
TCAL_10450	24.1	9.61	28.98	309.67	264.19	495.1	36.98	42.14	23.93	12.15	18.19	8.5	12.93	15.17		-0.456459	-0.552491	-0.424118	1.43614	1.13472	2.66506	-0.371098	-0.336901	-0.457586	-0.535657	-0.495627	-0.559847	-0.530488	-0.515642		-0.477689	1.7453	-0.388528	-0.515642	-0.535326		FALSE	TRUE	FALSE	FALSE	FALSE
TCAL_10452	31.78	39.04	8.54	52.68	39.43	32.35	45.68	25.99	10.28	5.78	3.98	15.02	9.11	24		0.450618	0.902926	-0.997269	1.75272	0.927224	0.48613	1.31661	0.0898921	-0.888864	-1.16922	-1.28136	-0.593555	-0.961757	-0.0340878		0.118758	1.05536	0.172545	-1.22529	-0.5298		TRUE	TRUE	TRUE	FALSE	FALSE
TCAL_10477	9.35	7.85	10.73	10.59	9.72	9.54	13.25	11.08	6.85	7.17	5.49	9.29	6.37	8.85		0.162035	-0.551326	0.818327	0.751747	0.337997	0.252394	2.01677	0.984778	-1.0269	-0.874717	-1.67368	0.1335	-1.25518	-0.0757522		0.143012	0.447379	0.658217	-1.2742	-0.399143		TRUE	TRUE	TRUE	FALSE	FALSE
TCAL_10482	4.71	5.7	2.8	18.96	8.04	3.54	5.76	10.4	4.98	5.17	11.39	3.8	2.78	3.68		-0.414223	-0.19144	-0.844038	2.79251	0.33514	-0.677513	-0.177938	0.86622	-0.353464	-0.310708	1.089	-0.619004	-0.848539	-0.646008		-0.483234	0.816712	0.111606	0.389148	-0.704517		FALSE	TRUE	TRUE	TRUE	FALSE
TCAL_10485	408.3	174.01	231.11	112.6	31.28	10.96	169.52	134.31	64.43	53.98	43.61	284.05	26.38	67.51		2.42921	0.388316	0.885712	-0.146624	-0.855	-1.03201	0.349204	0.0424909	-0.566232	-0.657261	-0.747594	1.34687	-0.897684	-0.539402		1.23441	-0.677877	-0.0581789	-0.702427	-0.0300715		TRUE	FALSE	FALSE	FALSE	FALSE
TCAL_10486	128.04	95.76	138.57	297.89	194.52	96.72	120.17	99.51	71.28	120.11	101.46	122.85	48.25	96.81		0.0717269	-0.462995	0.246157	2.88531	1.17298	-0.447092	-0.0586405	-0.400876	-0.868509	-0.0596344	-0.368574	-0.014246	-1.25	-0.445601		-0.0483701	1.20373	-0.442675	-0.214104	-0.56995		FALSE	TRUE	FALSE	FALSE	FALSE
TCAL_10492	344.02	564.45	431.57	525.84	534.3	446.07	360.89	302.01	382.03	330.34	246.48	210.13	256.96	337.27		-0.293809	1.69422	0.495793	1.346	1.4223	0.626567	-0.141661	-0.672692	0.0489983	-0.417187	-1.17351	-1.50135	-1.07899	-0.354687		0.632069	1.13162	-0.255118	-0.795349	-0.978342		TRUE	TRUE	FALSE	FALSE	FALSE
TCAL_10513	100	56.24	77.54	198.62	76.41	36.84	110.41	85.46	56.56	75.62	87.65	72	14.07	20.48		0.527813	-0.445868	0.0280674	2.72215	0.00292435	-0.877527	0.75944	0.204291	-0.438748	-0.0146535	0.25302	-0.0952002	-1.38417	-1.24154		0.0366709	0.615851	0.174995	0.119183	-0.906972		TRUE	TRUE	TRUE	TRUE	FALSE
TCAL_10536	63.93	66.87	56.72	67.82	58.47	60.69	66.65	57.4	45.83	25.58	25.77	34.57	13.82	25.13		0.851922	1.00724	0.471034	1.05742	0.563483	0.68076	0.995613	0.506957	-0.104259	-1.17402	-1.16398	-0.699099	-1.79527	-1.19779		0.77673	0.767221	0.466104	-1.169	-1.23072		TRUE	TRUE	TRUE	FALSE	FALSE
TCAL_10540	6.56	11.91	7.28	8.2	8.93	4.65	9.16	3.43	3.48	10.8	3.66	6.96	2.68	5.27		-0.0277081	1.80888	0.219458	0.535282	0.785881	-0.683386	0.864837	-1.1022	-1.08503	1.42783	-1.02324	0.109607	-1.35966	-0.470548		0.666875	0.212593	-0.440796	0.202294	-0.573534		TRUE	TRUE	FALSE	TRUE	FALSE
TCAL_10543	15.93	18.39	14.71	11.25	12.47	6.8	16.75	14.19	9.84	11.86	9.28	14.89	4.33	7.95		0.956377	1.56207	0.655992	-0.195918	0.104466	-1.29158	1.15827	0.527959	-0.543084	-0.045726	-0.680966	0.700311	-1.89974	-1.00843		1.05815	-0.461012	0.38105	-0.363346	-0.735954		TRUE	FALSE	TRUE	FALSE	FALSE
TCAL_10544	1.85	0.36	0.88	4.14	6.88	4.62	2.81	0.75	0.77	99.72	117.72	0.93	0.99	3.11		-0.403955	-0.442322	-0.428932	-0.344988	-0.274435	-0.332629	-0.379235	-0.432279	-0.431764	2.11615	2.57964	-0.427644	-0.426099	-0.37151		-0.425069	-0.317351	-0.414426	2.3479	-0.408418		FALSE	FALSE	FALSE	TRUE	FALSE
TCAL_10547	33.49	18.28	6.57	150.29	17.65	10.93	11.37	51.15	3.86	6.99	15	10.66	5.65	15.78		0.208803	-0.191075	-0.498936	3.27953	-0.207638	-0.38431	-0.372742	0.673092	-0.570184	-0.487894	-0.277308	-0.391409	-0.523124	-0.256801		-0.160403	0.89586	-0.0899446	-0.382601	-0.390445		FALSE	TRUE	FALSE	FALSE	FALSE
TCAL_10559	16.65	12.84	14.46	17.19	14.94	13.1	13.69	15.62	13.58	10.69	11.57	18.05	11.77	14.5		1.1329	-0.621205	0.124636	1.38152	0.345626	-0.501503	-0.229869	0.658695	-0.280513	-1.61106	-1.20591	1.77746	-1.11383	0.143052		0.212111	0.408546	0.0494377	-1.40848	0.268893		TRUE	TRUE	TRUE	FALSE	TRUE
TCAL_10574	23.52	19.73	19.35	22.36	12.69	11.42	9.56	8.37	8.38	5.85	7.59	12	8.35	17.77		1.69975	1.06614	1.00261	1.50582	-0.110817	-0.323137	-0.634093	-0.833038	-0.831366	-1.25433	-0.963439	-0.226172	-0.836382	0.738462		1.25617	0.357289	-0.766166	-1.10889	-0.108031		TRUE	TRUE	FALSE	FALSE	FALSE
TCAL_10575	111.56	113.31	110.35	79.3	65.38	66.89	107.27	94.39	87.39	64.25	58.16	108.24	93.33	93.85		1.11861	1.20754	1.05712	-0.520775	-1.22816	-1.15143	0.900603	0.246068	-0.109658	-1.28559	-1.59507	0.949896	0.192201	0.218626		1.12776	-0.966787	0.345671	-1.44033	0.453574		TRUE	FALSE	TRUE	FALSE	TRUE
TCAL_10581	4.74	10.51	10.86	121.53	30.98	30.44	26.1	14.98	32.3	8.64	6.83	10.6	9.31	13.12		-0.634712	-0.440926	-0.429171	3.2877	0.246563	0.228427	0.0826675	-0.2908	0.290896	-0.50373	-0.564519	-0.437903	-0.481228	-0.353268		-0.501603	1.25423	0.0275878	-0.534124	-0.424133		FALSE	TRUE	TRUE	FALSE	FALSE
TCAL_10585	42.67	38.49	46.87	50.03	57.22	60.01	43.33	38.31	44.29	56.91	48.25	41.25	48.77	44.21		-0.657355	-1.26574	-0.0460554	0.413875	1.46036	1.86644	-0.561294	-1.29194	-0.421568	1.41524	0.1548	-0.864033	0.230485	-0.433212		-0.656385	1.24689	-0.758268	0.785021	-0.355587		FALSE	TRUE	FALSE	TRUE	FALSE
TCAL_10587	13.25	8.01	7.51	19.17	11.08	11.9	14.6	35.07	8.16	8.88	8.53	4.8	0.42	5.39		0.248573	-0.38614	-0.446705	0.965654	-0.0142759	0.0850495	0.412097	2.8916	-0.367971	-0.280759	-0.323154	-0.774963	-1.30551	-0.703497		-0.194757	0.345476	0.978574	-0.301956	-0.927989		FALSE	TRUE	TRUE	FALSE	FALSE
TCAL_10593	18.16	37.27	32.53	29.58	32.21	43.21	11.76	1.32	4.68	34.92	26.34	12.9	29.15	36.39		-0.527969	0.940661	0.576385	0.349674	0.551793	1.39716	-1.01982	-1.82215	-1.56393	0.76006	0.100675	-0.932207	0.316628	0.873032		0.329692	0.766208	-1.46863	0.430368	0.0858174		TRUE	TRUE	FALSE	TRUE	TRUE
TCAL_10601	178.05	203.5	155.04	140.71	105.32	122.43	166.96	172.19	89.76	236.7	252.99	223.42	183.14	206.36		0.0826057	0.606967	-0.391483	-0.686732	-1.41589	-1.06337	-0.145888	-0.0381313	-1.73648	1.29101	1.62664	1.01739	0.187478	0.665893		0.0993632	-1.05533	-0.640168	1.45882	0.623587		TRUE	FALSE	FALSE	TRUE	TRUE
TCAL_10605	11.06	25.13	10.03	25.8	19.77	10.63	25.61	15.64	13.74	13.17	3.27	21.62	2.86	9.29		-0.486628	1.32951	-0.61958	1.416	0.637651	-0.542132	1.39147	0.104554	-0.140696	-0.214271	-1.49215	0.876447	-1.54508	-0.715098		0.0744356	0.503839	0.451777	-0.853213	-0.461243		TRUE	TRUE	TRUE	FALSE	FALSE
TCAL_10608	35.26	54.33	36.33	30.65	28.97	23.83	27.74	27.34	27.21	40.26	36.76	29.3	24.4	19.58		0.425998	2.62671	0.549478	-0.106005	-0.29988	-0.893046	-0.441825	-0.487985	-0.502988	1.00301	0.599101	-0.261798	-0.827267	-1.3835		1.20073	-0.432977	-0.477599	0.801055	-0.82419		TRUE	FALSE	FALSE	TRUE	FALSE
TCAL_10613	13.48	10.9	4.38	148.66	31.7	26.73	23.71	56.29	12.79	11.3	22.32	13.16	5.88	20.88		-0.412638	-0.482461	-0.658914	3.24578	0.0804553	-0.0540493	-0.13578	0.745942	-0.431312	-0.471636	-0.173398	-0.421298	-0.618319	-0.21237		-0.518005	1.09073	0.0596166	-0.322517	-0.417329		FALSE	TRUE	TRUE	FALSE	FALSE
TCAL_10614	22.41	19.62	23.73	13.77	14.09	13.4	16.97	13.67	17.55	13.8	16.28	13.67	10.81	15.85		1.71447	0.954515	2.07402	-0.638938	-0.551774	-0.73972	0.232695	-0.666176	0.390678	-0.630766	0.044749	-0.666176	-1.4452	-0.0723766		1.581	-0.643477	-0.0142678	-0.293009	-0.727917		TRUE	FALSE	FALSE	FALSE	FALSE
TCAL_10621	53.47	54.81	56.89	72.38	77.55	74.55	65.37	59.76	75.87	44.57	49.01	73.77	67.92	66.92		-0.961643	-0.836588	-0.642473	0.803125	1.28561	1.00564	0.148919	-0.374631	1.12883	-1.79223	-1.37787	0.932846	0.386897	0.293572		-0.813568	1.03146	0.301038	-1.58505	0.537772		FALSE	TRUE	TRUE	FALSE	TRUE
TCAL_10624	9.57	3.49	12.33	5.56	4.15	6.49	6.69	11.51	1.61	7.23	10.3	14.21	0.94	8.17		0.567964	-0.955675	1.25962	-0.436936	-0.79028	-0.20388	-0.15376	1.05412	-1.4268	-0.0184369	0.7509	1.73074	-1.5947	0.217126		0.290635	-0.477032	-0.175479	0.366232	0.117722		TRUE	FALSE	FALSE	TRUE	TRUE
TCAL_10636	29	12.87	20.92	29.41	35.6	23.78	44.82	35.71	39.84	41.14	36.58	59.85	20.78	34.19		-0.353488	-1.71824	-1.03713	-0.318798	0.204937	-0.795151	0.985039	0.214244	0.563683	0.673675	0.287855	2.25672	-1.04898	0.0856372		-1.03629	-0.303004	0.587655	0.480765	0.431127		FALSE	FALSE	TRUE	TRUE	TRUE
TCAL_10643	10.53	10.08	5.74	66.56	14.81	10.98	9.68	9.89	3.52	17.64	16.11	4.06	2.73	6.54		-0.185578	-0.213784	-0.485817	3.3264	0.0826931	-0.157372	-0.238856	-0.225694	-0.624967	0.260078	0.164177	-0.591119	-0.674484	-0.435672		-0.29506	1.08391	-0.363172	0.212128	-0.567092		FALSE	TRUE	FALSE	TRUE	FALSE
TCAL_10651	136.03	133.11	168.13	139.78	194.44	156.3	193.47	238.38	228.59	302.44	320.6	188.23	251.76	271.53		-1.18028	-1.22766	-0.659428	-1.11943	-0.232527	-0.851379	-0.248266	0.480434	0.321584	1.51986	1.81452	-0.333289	0.697535	1.01832		-1.02245	-0.734445	0.184584	1.66719	0.460855		FALSE	FALSE	TRUE	TRUE	TRUE
TCAL_10656	16.51	18.83	11.83	200.41	49.34	52.62	13.12	5.37	13.05	17.58	20.12	13.86	9.25	10.76		-0.314141	-0.268079	-0.40706	3.33711	0.337683	0.402806	-0.381448	-0.535321	-0.382838	-0.292897	-0.242466	-0.366756	-0.458285	-0.428305		-0.32976	1.3592	-0.433202	-0.267682	-0.417782		FALSE	TRUE	FALSE	FALSE	FALSE
TCAL_10663	32.74	61.02	41.22	56.41	45.84	17.03	62.76	33.01	20.11	40.2	32.18	23.16	4.79	7.54		-0.0758833	1.45306	0.382583	1.20382	0.63236	-0.925235	1.54713	-0.0612859	-0.758717	0.327437	-0.106159	-0.59382	-1.58698	-1.43831		0.586586	0.303649	0.242376	0.110639	-1.20637		TRUE	TRUE	TRUE	TRUE	FALSE
TCAL_10668	4.38	2.61	2.38	35.72	9.58	9.23	1.88	11.56	2.98	11.85	9.5	2.64	4.81	7.37		-0.454705	-0.658939	-0.685478	3.16151	0.145305	0.104919	-0.743172	0.37377	-0.616246	0.407232	0.136074	-0.655478	-0.405089	-0.1097		-0.599708	1.13724	-0.328549	0.271653	-0.390089		FALSE	TRUE	FALSE	TRUE	FALSE
TCAL_10670	77.13	61.06	61.03	143.91	138.99	133.05	54.15	60.49	98.94	83.76	83.43	108.05	81.6	80.07		-0.440359	-0.973462	-0.974457	1.77499	1.61177	1.41472	-1.20269	-0.992371	0.283162	-0.220416	-0.231364	0.585375	-0.292072	-0.342828		-0.796092	1.60049	-0.6373	-0.22589	-0.0165079		FALSE	TRUE	FALSE	FALSE	FALSE
TCAL_10671	3.12	3.19	3.32	44.32	25.71	16.67	4.29	2.81	4.75	8.31	5.47	2.06	1.29	1.83		-0.488433	-0.482698	-0.472047	2.88718	1.36242	0.621749	-0.392573	-0.513832	-0.354884	-0.0632049	-0.295892	-0.575281	-0.638369	-0.594126		-0.481059	1.62378	-0.420429	-0.179549	-0.602592		FALSE	TRUE	FALSE	FALSE	FALSE
TCAL_10673	15.11	28.96	17.31	22.48	19.68	21.61	23.88	14.85	12.24	12.89	20.72	20.25	12.43	9.68		-0.534764	2.02234	-0.128581	0.825949	0.308989	0.665322	1.08443	-0.582767	-1.06465	-0.944639	0.501003	0.414227	-1.02957	-1.5373		0.453	0.600087	-0.187662	-0.221818	-0.717546		TRUE	TRUE	FALSE	FALSE	FALSE
TCAL_10676	30.81	28.36	30.33	54.71	38.84	42.38	43.08	48.41	57.59	33.49	38.11	61.13	42.44	37.04		-1.07619	-1.31375	-1.12273	1.24131	-0.297548	0.0457126	0.113589	0.630419	1.52057	-0.816317	-0.368333	1.86383	0.0515306	-0.472087		-1.17089	0.329824	0.754859	-0.592325	0.481091		FALSE	TRUE	TRUE	FALSE	TRUE
TCAL_10703	0	0	0	20.83	10.08	2.24	3.58	0	0	2.07	0.75	1.5	0	0		-0.503964	-0.503964	-0.503964	3.07621	1.22854	-0.118963	0.111351	-0.503964	-0.503964	-0.148181	-0.375057	-0.246151	-0.503964	-0.503964		-0.503964	1.39526	-0.298859	-0.261619	-0.418026		FALSE	TRUE	FALSE	FALSE	FALSE
TCAL_10717	58.21	54.96	45.83	38.32	32.77	17.74	52.71	35.27	39.56	8.45	6.83	46.39	10.16	24.91		1.39134	1.20668	0.687939	0.261239	-0.0540985	-0.908067	1.07884	0.0879455	0.331693	-1.4359	-1.52795	0.719757	-1.33874	-0.500685		1.09532	-0.233642	0.499494	-1.48192	-0.373224		TRUE	FALSE	TRUE	FALSE	FALSE
TCAL_10721	19.09	20.14	21.5	30.99	34.56	33.61	21.74	20.56	27.7	31.06	31.43	19.81	22.25	20.05		-1.0644	-0.885024	-0.652694	0.968487	1.57835	1.41606	-0.611695	-0.813275	0.406454	0.980445	1.04365	-0.941398	-0.524571	-0.900398		-0.867371	1.32097	-0.339505	1.01205	-0.788789		FALSE	TRUE	FALSE	TRUE	FALSE
TCAL_10724	35.02	51.45	32.5	53.18	39.36	26.95	33.89	26.62	23.52	27.95	16.46	39.3	8.38	30.08		0.270084	1.63187	0.0612159	1.77526	0.629802	-0.398791	0.176425	-0.426143	-0.683084	-0.315907	-1.26825	0.624829	-1.93795	-0.139364		0.654391	0.668757	-0.310934	-0.792077	-0.484162		TRUE	TRUE	FALSE	FALSE	FALSE
TCAL_10727	9.89	8.49	8.08	21.21	8.65	6.08	7.32	6.57	5.47	3.58	3.86	4.83	2.07	3.49		0.595519	0.295232	0.20729	3.02356	0.32955	-0.221692	0.0442771	-0.116591	-0.352531	-0.75792	-0.697862	-0.489806	-1.0818	-0.777224		0.366014	1.04381	-0.141615	-0.727891	-0.782944		TRUE	TRUE	FALSE	FALSE	FALSE
TCAL_10730	284.42	209.91	249.72	294.16	252.48	187.22	223.56	188.21	169.36	141.36	110.66	284.94	142.17	180.99		1.2983	0.0239204	0.70481	1.46489	0.752015	-0.364157	0.257383	-0.347225	-0.669626	-1.14852	-1.6736	1.30719	-1.13467	-0.470712		0.675677	0.617582	-0.253156	-1.41106	-0.0993956		TRUE	TRUE	FALSE	FALSE	FALSE
TCAL_10739	53.78	9.78	7.41	112.42	17.53	8.55	28.71	72.2	1.73	14.76	16.72	6.37	16.86	20.61		0.837661	-0.57414	-0.650185	2.71921	-0.32547	-0.613606	0.0332552	1.42869	-0.832435	-0.41435	-0.35146	-0.683554	-0.346968	-0.226644		-0.128888	0.593376	0.209837	-0.382905	-0.419056		FALSE	TRUE	TRUE	FALSE	FALSE
TCAL_10767	18.02	40.37	18.35	22.45	8.74	11.11	16.82	18.5	29.89	10.67	10.93	35.61	5.89	10.64		-0.0391811	2.10789	-0.0074794	0.38639	-0.930671	-0.702995	-0.15446	0.00693045	1.10112	-0.745264	-0.720287	1.65061	-1.20446	-0.748146		0.687076	-0.415759	0.317863	-0.732776	-0.100663		TRUE	FALSE	TRUE	FALSE	FALSE
TCAL_10768	313.99	153.62	39.39	949.96	181.68	126.91	202.34	906.83	63.7	170.46	467.15	140.92	48.26	268.62		0.088023	-0.457864	-0.846694	2.25282	-0.36235	-0.548783	-0.292025	2.106	-0.763945	-0.400542	0.609368	-0.501094	-0.816501	-0.0664129		-0.405512	0.447228	0.350012	0.104413	-0.461336		FALSE	TRUE	TRUE	TRUE	FALSE
TCAL_10769	6.36	11.21	5.49	0.92	81.54	524.67	0	2.48	40.7	4.95	2.88	103.93	481.6	30.14		-0.487387	-0.459988	-0.492302	-0.518119	-0.0626711	2.44071	-0.523316	-0.509306	-0.293389	-0.495352	-0.507046	0.0638171	2.19739	-0.353046		-0.479892	0.619974	-0.442004	-0.501199	0.636055		FALSE	TRUE	FALSE	FALSE	TRUE
TCAL_10775	27.68	22.24	21.9	55.97	71.11	74.74	36.05	35.5	58.54	36.77	39.59	49.52	53.78	36.73		-0.991835	-1.31659	-1.33689	0.697013	1.60084	1.81754	-0.492165	-0.524999	0.850436	-0.449183	-0.280835	0.311963	0.566275	-0.451571		-1.2151	1.3718	-0.0555757	-0.365009	0.142223		FALSE	TRUE	FALSE	FALSE	TRUE
TCAL_10777	73.82	90.93	108.68	61.3	82.25	63.3	92.09	122.76	113.73	97.12	79.32	73.23	116.26	112.29		-0.886408	-0.0491439	0.819438	-1.49906	-0.473893	-1.4012	0.00761975	1.50843	1.06656	0.253759	-0.61727	-0.915279	1.19036	0.996091		-0.0387046	-1.12472	0.860869	-0.181756	0.423724		FALSE	FALSE	TRUE	FALSE	TRUE
TCAL_10791	19.47	18.49	23.19	12.05	8.58	6.97	11.51	11.28	11.03	11.56	8.54	9.52	6.03	6.98		1.49883	1.30732	2.22577	0.0488535	-0.629233	-0.94385	-0.0566701	-0.101615	-0.150469	-0.0468994	-0.63705	-0.445544	-1.12754	-0.941896		1.6773	-0.508076	-0.102918	-0.341975	-0.838326		TRUE	FALSE	FALSE	FALSE	FALSE
TCAL_10793	22.13	27.6	22.31	53.24	23.42	19.39	24	23.15	20.62	17.12	21.19	16.92	9.89	15.47		-0.0481424	0.507928	-0.0298439	3.11444	0.0829967	-0.326686	0.141958	0.0555489	-0.201646	-0.55745	-0.143701	-0.577782	-1.29244	-0.725186		0.143314	0.956918	-0.00137965	-0.350576	-0.865136		TRUE	TRUE	FALSE	FALSE	FALSE
TCAL_10794	2.61	4.99	2.25	41.41	31.69	19.17	7.63	6.6	4.4	14.81	7.65	9.78	5.14	10.01		-0.815978	-0.609379	-0.847228	2.5521	1.70835	0.621532	-0.380211	-0.469621	-0.660595	0.243057	-0.378475	-0.193578	-0.596359	-0.173612		-0.757529	1.62733	-0.503476	-0.0677088	-0.321183		FALSE	TRUE	FALSE	FALSE	FALSE
TCAL_10801	26.1	15.26	10.04	44.3	16.66	9.27	24.33	40.29	7.78	10.85	9.86	13.64	7.35	25.65		0.622906	-0.285883	-0.72351	2.14873	-0.168512	-0.788064	0.474515	1.81255	-0.912981	-0.655602	-0.738601	-0.421698	-0.949031	0.58518		-0.128829	0.397386	0.458027	-0.697102	-0.26185		FALSE	TRUE	TRUE	FALSE	FALSE
TCAL_10816	30.31	27.25	28.14	20.89	12.98	6.25	21.26	14.08	12.57	11.15	5.58	22.12	5.81	11.52		1.63243	1.27275	1.37736	0.52517	-0.404603	-1.19567	0.568661	-0.275305	-0.452796	-0.619709	-1.27443	0.669749	-1.24739	-0.576218		1.42752	-0.358369	-0.0531467	-0.947069	-0.384621		TRUE	FALSE	FALSE	FALSE	FALSE
TCAL_10831	9.27	0.61	2.97	161.87	46.3	18.64	5.56	35.02	0	21.39	52.54	0.47	0	1.72		-0.375142	-0.575876	-0.521172	3.16203	0.483191	-0.157951	-0.461138	0.221727	-0.590015	-0.0942077	0.627831	-0.579121	-0.590015	-0.550146		-0.49073	1.16242	-0.276475	0.266811	-0.573094		FALSE	TRUE	FALSE	TRUE	FALSE
TCAL_10833	7.84	2.69	2.12	49.99	12.2	8.26	4.69	9.4	1.34	13.11	11.65	2.7	1.48	4.81		-0.129955	-0.546018	-0.592068	3.2753	0.222285	-0.0960235	-0.38444	-0.00392404	-0.655083	0.295803	0.177851	-0.54521	-0.643773	-0.374745		-0.42268	1.13385	-0.347816	0.236827	-0.521243		FALSE	TRUE	FALSE	TRUE	FALSE
TCAL_10840	74.49	137.24	92.1	274.61	110.82	91.7	30.81	33.07	44.9	60.67	180.34	66.83	109.61	93.57		-0.395507	0.575303	-0.123061	2.70057	0.166557	-0.12925	-1.07128	-1.03632	-0.853297	-0.609318	1.24211	-0.514016	0.147837	-0.100319		0.0189116	0.912624	-0.986967	0.316395	-0.155499		TRUE	TRUE	FALSE	TRUE	FALSE
TCAL_10863	88.75	73.93	79.2	161.15	137.16	136.9	66.72	66.45	84.41	106.45	88.95	68.42	73.13	74.53		-0.149025	-0.634802	-0.46206	2.22414	1.43778	1.42926	-0.871135	-0.879985	-0.291284	0.431154	-0.142469	-0.815412	-0.661025	-0.615135		-0.415296	1.69706	-0.680801	0.144342	-0.697191		FALSE	TRUE	FALSE	TRUE	FALSE
TCAL_10896	20.96	22.02	15.5	27.9	35.33	36.36	23.2	16.91	22.27	25.19	23.33	20.68	17.68	15.98		-0.330641	-0.166372	-1.17678	0.744855	1.89629	2.0559	0.0164933	-0.958271	-0.127629	0.324885	0.0366395	-0.374032	-0.838944	-1.10239		-0.557931	1.56568	-0.356469	0.180762	-0.77179		FALSE	TRUE	FALSE	TRUE	FALSE
TCAL_10899	68.95	62.82	77.43	74.09	65.79	66.4	71.29	65.55	98.36	51.75	57.98	85.81	69.86	65.05		-0.0979333	-0.628864	0.636536	0.347252	-0.371627	-0.318794	0.104739	-0.392414	2.44932	-1.58766	-1.04807	1.36234	-0.0191165	-0.43572		-0.0300873	-0.11439	0.720549	-1.31786	0.302502		FALSE	FALSE	TRUE	FALSE	TRUE
TCAL_10910	8.12	10.7	12.68	9.15	16.13	23.71	5.3	6.6	8.16	25.42	25.72	15.42	26.3	23.06		-0.931679	-0.60429	-0.353039	-0.800977	0.0847475	1.04661	-1.28952	-1.12456	-0.926603	1.2636	1.30167	-0.0053477	1.37527	0.964127		-0.629669	0.110126	-1.11356	1.28263	0.778015		FALSE	TRUE	FALSE	TRUE	TRUE
TCAL_10911	26.8	21.65	24.74	42.63	38.34	33.68	32.9	34.91	22.4	39.48	21.33	22.09	17.08	21.74		-0.214033	-0.842106	-0.465262	1.71653	1.19334	0.625024	0.529899	0.77503	-0.750639	1.33237	-0.881132	-0.788445	-1.39944	-0.83113		-0.507134	1.1783	0.184763	0.225619	-1.00634		FALSE	TRUE	TRUE	TRUE	FALSE
TCAL_10914	199.4	215.3	259.22	161.37	192.27	131.89	270.42	237.04	220.02	102.91	103.59	269.77	167.41	165.64		0.120214	0.40086	1.17608	-0.551042	-0.00563561	-1.07138	1.37377	0.784586	0.484171	-1.5829	-1.5709	1.36229	-0.444432	-0.475674		0.565717	-0.542687	0.880841	-1.5769	0.147396		TRUE	FALSE	TRUE	FALSE	TRUE
TCAL_10934	13.9	10.66	10.04	60.4	15.21	8.82	21.49	36.51	15.97	4.12	3.4	6.49	4.89	8.85		-0.120823	-0.330404	-0.370509	2.88705	-0.0360852	-0.449425	0.370139	1.34172	0.0130757	-0.753447	-0.800021	-0.600142	-0.703639	-0.447485		-0.273912	0.800513	0.574977	-0.776734	-0.583755		FALSE	TRUE	TRUE	FALSE	FALSE
TCAL_10945	94.38	108.11	95.63	183.19	144.59	134.03	158.5	112.16	175.93	28.46	7.85	97.04	67.37	109.8		-0.27614	-0.00493813	-0.25145	1.47808	0.715634	0.507047	0.990392	0.0750596	1.33468	-1.57823	-1.98533	-0.223599	-0.809656	0.0284436		-0.177509	0.900254	0.800043	-1.78178	-0.334937		FALSE	TRUE	TRUE	FALSE	FALSE
TCAL_10952	3.79	6.2	4.77	12.51	9.16	6.68	4.69	2.75	1.29	8.96	8.24	5.33	1.5	2.83		-0.565713	0.178716	-0.262999	2.12782	1.09303	0.326984	-0.28771	-0.88696	-1.33794	1.03126	0.808855	-0.0900198	-1.27307	-0.862249		-0.216665	1.18261	-0.837537	0.920056	-0.741781		FALSE	TRUE	FALSE	TRUE	FALSE
TCAL_11009	4.43	24.11	14.69	22.66	26.67	23.83	7.74	3.07	1.11	10.7	3.92	12.25	3.87	30.3		-0.89853	1.04573	0.115095	0.902481	1.29864	1.01807	-0.571522	-1.03289	-1.22652	-0.279092	-0.948914	-0.125962	-0.953854	1.65727		0.0874325	1.07307	-0.943645	-0.614003	0.192483		TRUE	TRUE	FALSE	FALSE	TRUE
TCAL_11017	7.55	10.32	6.95	48.16	29.2	15.1	22.74	11.88	16.1	13.83	7.98	16.08	3.68	8.73		-0.697476	-0.457262	-0.749508	2.82422	1.18001	-0.0427405	0.619799	-0.321979	0.0439794	-0.152875	-0.660186	0.042245	-1.03308	-0.595146		-0.634748	1.3205	0.113933	-0.40653	-0.528661		FALSE	TRUE	TRUE	FALSE	FALSE
TCAL_11019	84.25	159.41	47.62	106.47	60.37	79.73	54.84	59.14	93.51	97.14	86.21	147.62	33.06	25.45		0.0818224	2.00879	-0.857304	0.651502	-0.530417	-0.0340621	-0.672196	-0.561952	0.319232	0.412298	0.132073	1.70651	-1.2306	-1.4257		0.411102	0.0290077	-0.304972	0.272186	-0.316595		TRUE	TRUE	FALSE	TRUE	FALSE
TCAL_11020	50.85	51.35	52.95	57.23	76.02	79.29	50.74	47.13	59.48	64.13	58.13	62.28	62.22	59.55		-0.918461	-0.864638	-0.692402	-0.231672	1.79102	2.14302	-0.930302	-1.31891	0.010534	0.511093	-0.13479	0.311946	0.305487	0.0180693		-0.825167	1.23412	-0.746226	0.188152	0.211834		FALSE	TRUE	FALSE	TRUE	TRUE
TCAL_11021	7.73	14.17	7.5	5.87	2.94	5.31	4.8	6.07	8.39	8.07	3.52	6.18	9.58	10.97		0.170177	2.32511	0.0932148	-0.452211	-1.43264	-0.639597	-0.810251	-0.385288	0.391024	0.283947	-1.23856	-0.34848	0.789218	1.25434		0.862834	-0.841482	-0.268172	-0.477307	0.565025		TRUE	FALSE	FALSE	FALSE	TRUE
TCAL_11023	16.65	8.03	6.55	109.78	19.32	12.47	10.5	38.34	5.28	17.27	21.98	7.32	3.96	11.67		-0.147332	-0.464718	-0.519211	3.28169	-0.0490229	-0.301238	-0.373773	0.651289	-0.565972	-0.124503	0.0489177	-0.49086	-0.614574	-0.330694		-0.377087	0.977143	-0.0961521	-0.0377928	-0.478709		FALSE	TRUE	FALSE	FALSE	FALSE
TCAL_11026	30.8	12.57	8.62	78.33	29.37	21.31	34.29	65.36	8.88	16.9	24.6	6.34	10.64	25.02		0.195192	-0.66121	-0.846771	2.42804	0.128014	-0.250625	0.359144	1.81874	-0.834557	-0.457797	-0.0960692	-0.95388	-0.751876	-0.0763386		-0.437596	0.768475	0.447775	-0.276933	-0.594032		FALSE	TRUE	TRUE	FALSE	FALSE
TCAL_11030	11.4	8.11	8.45	25.71	6.22	4.1	7.39	10.47	7.75	5.37	3.61	3.35	4.71	8.9		0.561162	-0.0254726	0.0351523	3.11276	-0.362476	-0.74049	-0.153855	0.395335	-0.0896637	-0.514038	-0.827861	-0.874221	-0.631722	0.115391		0.190281	0.669931	0.0506057	-0.67095	-0.463517		TRUE	TRUE	TRUE	FALSE	FALSE
TCAL_11046	16.31	47.14	23.19	19.81	17.17	68.95	37.36	77.64	51.93	6.49	112.99	53.09	71.23	99		-1.03684	-0.0926233	-0.826128	-0.929646	-1.0105	0.575341	-0.392151	0.841485	0.0540777	-1.33759	1.92413	0.0896044	0.645169	1.49567		-0.651863	-0.454935	0.167804	0.293271	0.74348		FALSE	FALSE	TRUE	TRUE	TRUE
TCAL_11049	7.52	4.1	1.53	62.49	11.11	7.67	4.44	16.13	2.49	9.7	13.83	2.68	1.61	4.14		-0.202119	-0.421263	-0.585942	3.32022	0.0279195	-0.192507	-0.399477	0.349588	-0.524428	-0.0624297	0.20221	-0.512253	-0.580816	-0.4187		-0.403108	1.05188	-0.191439	0.0698902	-0.503923		FALSE	TRUE	FALSE	TRUE	FALSE
TCAL_11051	12.5	35.76	11.25	70.89	53.13	93.9	50.04	74.07	68.59	72.05	206.47	77.98	134.18	132.65		-1.26399	-0.815843	-1.28808	-0.138997	-0.481177	0.304335	-0.540712	-0.0777282	-0.183311	-0.116647	2.47321	-0.0023946	1.08041	1.05093		-1.12264	-0.10528	-0.26725	1.17828	0.709646		FALSE	FALSE	FALSE	TRUE	TRUE
TCAL_11054	32.15	35.78	30.66	140.88	50.37	40.13	28.34	25.44	21.96	50.84	29.19	30.63	18.35	24.15		-0.253964	-0.135306	-0.302669	3.30022	0.341615	0.00688787	-0.378506	-0.473301	-0.587056	0.356978	-0.350721	-0.30365	-0.705061	-0.515469		-0.230646	1.21624	-0.479621	0.00312873	-0.50806		FALSE	TRUE	FALSE	TRUE	FALSE
TCAL_11056	16.09	1.55	12.75	4.79	3.33	7.26	12.45	3.82	0	0	3.42	0	0	0		2.09523	-0.573763	1.48213	0.0209785	-0.247022	0.474377	1.42707	-0.157077	-0.858285	-0.858285	-0.230502	-0.858285	-0.858285	-0.858285		1.0012	0.0827778	0.137235	-0.544393	-0.858285		TRUE	TRUE	TRUE	FALSE	FALSE
TCAL_11064	82.29	148.62	91.2	101.59	52.09	39.78	82.62	66.44	49.62	42.66	33.28	88.8	29.63	54.67		0.412429	2.4413	0.684964	1.00277	-0.511314	-0.887846	0.422523	-0.0723832	-0.586865	-0.799754	-1.08666	0.611554	-1.19831	-0.432398		1.17956	-0.132131	-0.0789085	-0.94321	-0.339718		TRUE	FALSE	FALSE	FALSE	FALSE
TCAL_11069	19.89	22.35	17.38	41.62	40.65	27.56	23.4	19.51	25.95	15.12	10.27	21.79	6.62	14.51		-0.201855	0.045016	-0.453744	1.97884	1.8815	0.567861	0.150388	-0.23999	0.406291	-0.680544	-1.16726	-0.0111823	-1.53355	-0.74176		-0.203528	1.47607	0.105563	-0.923903	-0.762166		FALSE	TRUE	TRUE	FALSE	FALSE
TCAL_11075	9.78	6.72	3.49	16.65	5.95	2.02	5.63	14.11	3.07	3.74	4.85	5.96	2.45	5.48		0.778936	0.0692462	-0.679871	2.37226	-0.109336	-1.0208	-0.183552	1.78317	-0.77728	-0.62189	-0.364453	-0.107017	-0.921073	-0.218341		0.0561037	0.414041	0.274113	-0.493172	-0.415477		TRUE	TRUE	TRUE	FALSE	FALSE
TCAL_11086	16.6	9.82	5.39	43.32	12.74	6.49	15.13	27.57	6.87	23.84	20.02	11.48	4.99	11.17		0.114619	-0.526491	-0.945387	2.64123	-0.250379	-0.841372	-0.0243827	1.15193	-0.805439	0.799226	0.43801	-0.369523	-0.98321	-0.398836		-0.452419	0.516494	0.107369	0.618618	-0.583856		FALSE	TRUE	TRUE	TRUE	FALSE
TCAL_11108	265.37	203.43	114.49	193.61	90.07	102.66	224.1	289.72	119.6	94.03	130.65	159.66	95.74	118.55		1.62	0.691822	-0.640958	0.544668	-1.0069	-0.818233	1.00157	1.98489	-0.564384	-0.947555	-0.398798	0.0359216	-0.92193	-0.580118		0.556956	-0.42682	0.807358	-0.673176	-0.488709		TRUE	FALSE	TRUE	FALSE	FALSE
TCAL_11109	6.36	8.35	2.95	15.28	7.04	7.1	6.44	6.21	7.57	4.4	1.35	10.42	7.52	9.99		-0.25326	0.33768	-1.26588	2.39558	-0.0513307	-0.0335135	-0.229504	-0.297803	0.106055	-0.835291	-1.741	0.952376	0.0912075	0.824685		-0.393818	0.770244	-0.140417	-1.28815	0.622756		FALSE	TRUE	FALSE	FALSE	TRUE
TCAL_11129	149.16	147.23	131.73	123.65	111.11	149.85	147.83	136.96	136.87	153.87	153.97	153.71	147.83	175.73		0.315704	0.191608	-0.805013	-1.32454	-2.13084	0.36007	0.230187	-0.468733	-0.47452	0.618548	0.624978	0.60826	0.230187	2.02411		-0.0992334	-1.03177	-0.237689	0.621763	0.954184		FALSE	FALSE	FALSE	TRUE	TRUE
TCAL_11131	4.75	4.78	4.57	22.69	9.69	8.61	6.66	5.27	4.39	5.25	7.3	3.11	3.01	4.35		-0.400769	-0.394742	-0.436928	3.20314	0.591611	0.374654	-0.0170754	-0.296308	-0.473088	-0.300325	0.111492	-0.730223	-0.750312	-0.481123		-0.410813	1.3898	-0.262157	-0.0944167	-0.653886		FALSE	TRUE	FALSE	FALSE	FALSE
TCAL_11139	0	0	0	35.56	42.04	41.72	0	0	0	2.63	7.69	0	0	0		-0.553541	-0.553541	-0.553541	1.57215	1.95951	1.94038	-0.553541	-0.553541	-0.553541	-0.396326	-0.093851	-0.553541	-0.553541	-0.553541		-0.553541	1.82402	-0.553541	-0.245089	-0.553541		FALSE	TRUE	FALSE	FALSE	FALSE
TCAL_11143	107.16	102.4	98.94	121.76	105.39	115.05	101.45	91.32	114.97	95.82	102.9	128.83	112.03	100.04		0.0149853	-0.443098	-0.776074	1.42003	-0.155352	0.774287	-0.534522	-1.50939	0.766588	-1.07633	-0.39498	2.10042	0.483655	-0.670215		-0.401396	0.679655	-0.425776	-0.735655	0.637953		FALSE	TRUE	FALSE	FALSE	TRUE
TCAL_11149	12.89	13.11	14.64	11.66	4.4	6.39	11.59	11.04	10.71	2.9	9.21	8.05	7.7	11.22		0.942104	1.00666	1.4556	0.581191	-1.54907	-0.965159	0.560651	0.399268	0.302437	-1.98921	-0.1377	-0.478073	-0.580772	0.452084		1.13479	-0.644347	0.420785	-1.06346	-0.202254		TRUE	FALSE	TRUE	FALSE	FALSE
TCAL_11161	15.05	3.96	2.77	42.92	13.56	7.69	4.42	24.39	2.67	6.13	10.18	5.5	3.46	8.74		0.384171	-0.622349	-0.730352	2.91363	0.248939	-0.283817	-0.580599	1.23186	-0.739428	-0.425401	-0.0578266	-0.482579	-0.667728	-0.18852		-0.322843	0.959584	-0.0293887	-0.241614	-0.446276		FALSE	TRUE	FALSE	FALSE	FALSE
TCAL_11168	8.82	11.04	7.49	20.61	12.46	9.12	7.07	4.71	3.51	13.72	5.92	9.04	3.6	7.35		-0.0153884	0.472643	-0.307768	2.57645	0.784807	0.0505618	-0.400098	-0.918906	-1.18271	1.0618	-0.652907	0.0329751	-1.16292	-0.338544		0.049829	1.13727	-0.833904	0.204446	-0.489497		TRUE	TRUE	FALSE	TRUE	FALSE
TCAL_11170	25.1	22.97	27.69	21.44	24.84	27.74	22.78	21.69	22.81	25.22	23.46	26.69	27.28	31.55		0.00351001	-0.744122	0.912603	-1.28115	-0.0877503	0.930153	-0.810812	-1.1934	-0.800282	0.0456301	-0.572132	0.561602	0.768692	2.26747		0.0573302	-0.14625	-0.934833	-0.263251	1.19925		TRUE	FALSE	FALSE	FALSE	TRUE
TCAL_11171	1.43	9.75	10.91	0.89	1.05	4.13	8.1	3.81	6.44	4.08	1.14	4.06	3.54	6.39		-1.00934	1.56326	1.92194	-1.17631	-1.12683	-0.17448	1.05307	-0.273426	0.539785	-0.189941	-1.09901	-0.196125	-0.356912	0.524325		0.825285	-0.825874	0.439808	-0.644473	-0.00957066		TRUE	FALSE	TRUE	FALSE	FALSE
TCAL_11179	40.33	18.08	14.08	148.76	30.47	24.61	19.57	35.2	9.48	14.32	16.21	14.15	3.96	16.71		0.316062	-0.304351	-0.415886	3.3395	0.0411286	-0.12227	-0.262804	0.173019	-0.544152	-0.409194	-0.356494	-0.413935	-0.69807	-0.342552		-0.134725	1.08612	-0.211312	-0.382844	-0.484852		FALSE	TRUE	FALSE	FALSE	FALSE
TCAL_11186	71.2	50.98	57.36	71.84	54.26	48.42	57.05	48.56	52.63	35.63	35.18	62	49.15	49.46		1.68542	-0.199789	0.395049	1.74509	0.106021	-0.43847	0.366146	-0.425417	-0.0459514	-1.63094	-1.6729	0.827658	-0.370408	-0.341506		0.626893	0.47088	-0.035074	-1.65192	0.0385814		TRUE	TRUE	FALSE	FALSE	TRUE
TCAL_11201	24.76	57.87	24.2	37.45	19.22	21.48	19.98	14.71	16.72	11.69	10.62	22.48	7.53	13.87		0.245272	2.82569	0.201628	1.23426	-0.186487	-0.0103542	-0.127256	-0.537973	-0.381324	-0.773336	-0.856726	0.0675806	-1.09754	-0.603438		1.09086	0.345808	-0.348851	-0.815031	-0.544467		TRUE	TRUE	FALSE	FALSE	FALSE
TCAL_11230	12.03	10.62	10.98	31.67	27.74	30.78	8.32	8.79	3.69	6.54	8.75	9.63	4.3	4.33		-0.0713103	-0.215686	-0.178824	1.93971	1.5373	1.84858	-0.451193	-0.403068	-0.925279	-0.633455	-0.407164	-0.317057	-0.862818	-0.859746		-0.155274	1.7752	-0.59318	-0.520309	-0.679874		FALSE	TRUE	FALSE	FALSE	FALSE
TCAL_11233	0.55	1.72	1.55	19.42	16.1	29.2	3.09	4.13	2.69	10.75	13.03	1.76	0.9	2.6		-0.813022	-0.679569	-0.69896	1.33934	0.960652	2.45487	-0.523303	-0.404678	-0.568928	0.350417	0.61048	-0.675007	-0.7731	-0.579194		-0.730517	1.58495	-0.49897	0.480448	-0.675767		FALSE	TRUE	FALSE	TRUE	FALSE
TCAL_11244	4.23	5.05	3.93	34.24	36.5	37.86	5.31	4.87	4.75	38.07	38.89	8.34	7.25	6.09		-0.797668	-0.745685	-0.816686	1.10476	1.24803	1.33425	-0.729203	-0.757096	-0.764703	1.34756	1.39954	-0.537122	-0.60622	-0.679757		-0.78668	1.22901	-0.750334	1.37355	-0.6077		FALSE	TRUE	FALSE	TRUE	FALSE
TCAL_11267	17.78	11.49	11.84	129.14	15.61	10.83	12.55	25.33	6.4	8.54	18.51	10.94	4.7	15.55		-0.114162	-0.314064	-0.302941	3.42497	-0.183127	-0.33504	-0.280377	0.125785	-0.47583	-0.407818	-0.0909618	-0.331544	-0.529857	-0.185034		-0.243722	0.968935	-0.210141	-0.24939	-0.348812		FALSE	TRUE	FALSE	FALSE	FALSE
TCAL_11276	56.03	34.77	21.89	92.51	23.85	16.28	45.17	80.22	17.88	27.95	31.06	31.98	13.98	36.09		0.770945	-0.129762	-0.675439	2.31647	-0.592401	-0.913114	0.310847	1.79578	-0.845328	-0.4187	-0.286941	-0.247964	-1.01056	-0.0738383		-0.0114187	0.270317	0.420435	-0.35282	-0.444119		FALSE	TRUE	TRUE	FALSE	FALSE
TCAL_11278	32.68	35.65	40.34	73.07	98.43	89.87	39.58	50.02	62.5	52.52	53.18	35.83	47.43	43.58		-1.0431	-0.897148	-0.666665	0.941798	2.18807	1.76741	-0.704014	-0.190957	0.422352	-0.0680987	-0.0356641	-0.888302	-0.318238	-0.507441		-0.868972	1.63243	-0.15754	-0.0518814	-0.571327		FALSE	TRUE	FALSE	FALSE	FALSE
TCAL_11287	12.45	9.29	8.28	16.12	18.33	19.06	6.11	6.68	20.3	6.72	8.11	24.09	15.86	10.23		-0.0885876	-0.623255	-0.794146	0.532372	0.906301	1.02982	-1.16131	-1.06486	1.23962	-1.0581	-0.82291	1.88089	0.48838	-0.464209		-0.501996	0.822829	-0.32885	-0.940503	0.635019		FALSE	TRUE	FALSE	FALSE	TRUE
TCAL_11292	12.44	10.6	8.72	13.4	9.5	6.71	11.76	9.41	5.81	9.38	10.91	8.41	8.81	8.49		1.36105	0.48035	-0.419494	1.82054	-0.0461546	-1.38156	1.03557	-0.0892323	-1.81234	-0.103592	0.628729	-0.567873	-0.376417	-0.529582		0.473968	0.130942	-0.288666	0.262569	-0.491291		TRUE	TRUE	FALSE	TRUE	FALSE
TCAL_11294	26.23	24.43	26.73	50.61	76.11	64.82	28.39	27.93	35.33	78.43	74.13	25.2	43.61	35.91		-0.863017	-0.949787	-0.838914	0.312234	1.54148	0.997235	-0.758893	-0.781067	-0.424346	1.65331	1.44603	-0.912669	-0.0252046	-0.396387		-0.883906	0.950315	-0.654769	1.54967	-0.444753		FALSE	TRUE	FALSE	TRUE	FALSE
TCAL_11295	16.55	15.13	17.84	24.76	30.78	31.56	17.72	17.74	23.89	25.69	29.2	20.5	26.69	16.26		-1.02581	-1.27267	-0.80155	0.401458	1.44801	1.5836	-0.822412	-0.818935	0.250213	0.563134	1.17333	-0.339122	0.736979	-1.07623		-1.03334	1.14436	-0.463711	0.868232	-0.226123		FALSE	TRUE	FALSE	TRUE	FALSE
TCAL_11296	28.31	20.88	27.85	35.08	37.9	39.72	30.01	32.82	42.72	26.17	26.19	37.67	41.25	35.2		-0.712018	-1.84398	-0.782099	0.319391	0.749018	1.02629	-0.453023	-0.0249201	1.48334	-1.03805	-1.035	0.713977	1.25939	0.337673		-1.1127	0.698234	0.335134	-1.03652	0.770347		FALSE	TRUE	TRUE	FALSE	TRUE
TCAL_11312	41.63	115.91	42.72	34.07	14.92	32.23	24.64	13.67	33.32	34.55	129.62	58.19	85.52	56.03		-0.269627	1.81972	-0.238968	-0.482275	-1.02093	-0.534031	-0.747523	-1.05609	-0.503371	-0.468774	2.20536	0.196173	0.964912	0.135416		0.437043	-0.679078	-0.768994	0.868293	0.432167		TRUE	FALSE	FALSE	TRUE	TRUE
TCAL_11320	7.87	34.88	22.97	4.1	15.01	14.08	14.04	3.39	5.53	12.03	13.45	8.22	10.13	48.62		-0.590274	1.55305	0.607958	-0.889435	-0.0236926	-0.0974909	-0.100665	-0.945776	-0.77596	-0.260165	-0.147483	-0.5625	-0.410936	2.64337		0.523579	-0.336873	-0.607467	-0.203824	0.556643		TRUE	FALSE	FALSE	FALSE	TRUE
TCAL_11328	6.55	6.61	8.9	5.28	8.5	7.92	5.25	2.47	3.08	14.72	10.27	4.5	3.64	5.58		-0.0345173	-0.0160495	0.688807	-0.42542	0.565688	0.387166	-0.434654	-1.29033	-1.10258	2.48019	1.11049	-0.665503	-0.930209	-0.333081		0.212747	0.175811	-0.942521	1.79534	-0.642931		TRUE	TRUE	FALSE	TRUE	FALSE
TCAL_11335	12.33	16.94	16.44	28.17	40.03	45.38	15.16	17.13	25.91	42.68	44.97	15.67	25.54	16.94		-1.10897	-0.733591	-0.774304	0.180824	1.14654	1.58217	-0.878529	-0.71812	-0.00319888	1.36232	1.54878	-0.837002	-0.0333265	-0.733591		-0.872287	0.969843	-0.533283	1.45555	-0.53464		FALSE	TRUE	FALSE	TRUE	FALSE
TCAL_11349	44.29	34.3	25.26	183.95	110.44	67.13	32.95	26.16	26.42	79.33	74.91	31.11	18.44	18.44		-0.237106	-0.453749	-0.64979	2.79156	1.19742	0.258203	-0.483025	-0.630273	-0.624635	0.522772	0.42692	-0.522927	-0.797689	-0.797689		-0.446882	1.41573	-0.579311	0.474846	-0.706102		FALSE	TRUE	FALSE	TRUE	FALSE
TCAL_11381	129.83	101.81	135.61	99.83	91.05	88.87	114.7	91.45	120.91	82.91	79.37	127.12	102.41	99.94		1.39125	-0.160041	1.71126	-0.269661	-0.755756	-0.876449	0.553599	-0.73361	0.897408	-1.20642	-1.40241	1.24122	-0.126823	-0.263571		0.980823	-0.633955	0.239132	-1.30441	0.283608		TRUE	FALSE	TRUE	FALSE	TRUE
TCAL_11382	35.78	72.71	27.67	55.12	19.1	17.72	27.05	17.84	19.57	13.36	10.19	26.37	8.54	17.54		0.529898	2.59977	0.0753452	1.61388	-0.40499	-0.482337	0.0405951	-0.475612	-0.378648	-0.726709	-0.904383	0.00248215	-0.996863	-0.492426		1.06834	0.242183	-0.271221	-0.815546	-0.495602		TRUE	TRUE	FALSE	FALSE	FALSE
TCAL_11399	136.2	108.38	109.3	151.4	180.64	122.99	117.32	107.66	125	134.07	154.6	120.98	82.88	73.63		0.464659	-0.531079	-0.49815	1.0087	2.05526	-0.00815549	-0.211097	-0.556849	0.0637867	0.388421	1.12323	-0.0800977	-1.44378	-1.77486		-0.18819	1.0186	-0.23472	0.755828	-1.09958		FALSE	TRUE	FALSE	TRUE	FALSE
TCAL_11401	61.27	82.42	46.25	113.07	83.78	53.21	36.6	33.66	40.1	68.31	42.39	36.86	15.2	28.89		0.314941	1.12045	-0.257105	2.28777	1.17225	0.00797077	-0.624631	-0.736602	-0.491331	0.583063	-0.404115	-0.614729	-1.43966	-0.918271		0.392762	1.156	-0.617521	0.0894739	-0.990887		TRUE	TRUE	FALSE	TRUE	FALSE
TCAL_11403	56.74	38.91	27.24	122.27	50.9	28.08	43.97	60.8	49.13	23.27	40.05	45.4	20.13	44.49		0.408318	-0.304539	-0.771115	3.02826	0.17483	-0.737531	-0.102237	0.57064	0.104064	-0.929838	-0.258961	-0.045064	-1.05538	-0.0814465		-0.222445	0.821852	0.190822	-0.5944	-0.393963		FALSE	TRUE	TRUE	FALSE	FALSE
TCAL_11413	13.48	20.25	8.13	12.34	10.71	12.68	5.79	2.41	9.09	15.53	25.92	8.37	8.83	9.11		0.31241	1.44777	-0.58481	0.121226	-0.152132	0.178246	-0.977238	-1.54408	-0.423813	0.656204	2.39865	-0.544561	-0.467417	-0.420459		0.39179	0.0491135	-0.98171	1.52743	-0.477479		TRUE	TRUE	FALSE	TRUE	FALSE
TCAL_11417	0.54	3.38	4.99	8.07	5.88	5.57	3.3	1.44	4.25	3.58	18.93	6.09	0.53	12.44		-1.03489	-0.458843	-0.132278	0.492455	0.0482458	-0.0146331	-0.475069	-0.852343	-0.282376	-0.418275	2.69525	0.0908413	-1.03692	1.37885		-0.542005	0.175356	-0.536596	1.13849	0.144255		FALSE	TRUE	FALSE	TRUE	TRUE
TCAL_11456	15.85	12.29	12.65	16.46	19.97	17.46	23	20.15	17.13	15.67	11.76	14.22	20.86	20.97		-0.331322	-1.3297	-1.22874	-0.160253	0.824099	0.120189	1.67384	0.874578	0.0276436	-0.381802	-1.47833	-0.788442	1.07369	1.10454		-0.963251	0.261345	0.858686	-0.930066	0.463263		FALSE	TRUE	TRUE	FALSE	TRUE
TCAL_11468	7.29	11.38	3.8	29.46	18.26	9.7	2.4	3.81	0.34	8.88	4.14	0	0.9	4.73		-0.026873	0.480965	-0.460212	2.72588	1.33523	0.272367	-0.634044	-0.45897	-0.889826	0.170551	-0.417996	-0.932042	-0.820293	-0.344738		-0.00203987	1.44449	-0.660947	-0.123722	-0.699024		FALSE	TRUE	FALSE	FALSE	FALSE
TCAL_11469	8.55	7.59	8.61	5.72	6.29	6.39	19.57	18.79	17.28	7.02	3.62	16.1	17.4	12.03		-0.4504	-0.622079	-0.43967	-0.956494	-0.85456	-0.836676	1.52032	1.38084	1.1108	-0.724013	-1.33204	0.899779	1.13226	0.171934		-0.50405	-0.882577	1.33732	-1.02803	0.734657		FALSE	FALSE	TRUE	FALSE	TRUE
TCAL_11475	62.28	44.43	49.31	55.44	35.85	38.12	68.95	46.96	80.03	20.14	26.21	33.54	28.89	26.52		1.03259	0.021643	0.298026	0.645203	-0.464292	-0.335729	1.41035	0.164931	2.03788	-1.35404	-1.01026	-0.595121	-0.858477	-0.992704		0.450753	-0.051606	1.20439	-1.18215	-0.815434		TRUE	FALSE	TRUE	FALSE	FALSE
TCAL_11481	553.3	1153.99	821.07	1515.16	633.72	662.65	282.44	289.94	403.65	635.39	2262.76	780.39	1536.93	576.38		-0.552657	0.512936	-0.0776469	1.15363	-0.409996	-0.358676	-1.03315	-1.01984	-0.818128	-0.407033	2.47984	-0.149811	1.19225	-0.511714		-0.0391227	0.12832	-0.95704	1.0364	0.176909		FALSE	TRUE	FALSE	TRUE	TRUE
TCAL_11487	5.65	11.73	7.15	5.45	8.6	12.71	8.56	1.02	2.91	7.45	9.61	7.32	8.71	12.69		-0.641415	1.15101	-0.199205	-0.700376	0.228264	1.43992	0.216472	-2.00637	-1.44918	-0.110763	0.526019	-0.149088	0.260693	1.43402		0.103463	0.322603	-1.07969	0.207628	0.515209		TRUE	TRUE	FALSE	TRUE	TRUE
TCAL_11503	7.62	6.16	4.13	9.51	10.08	11.77	8.19	5.56	0.95	5.58	11.08	5.85	2.49	4.6		0.293161	-0.163911	-0.799427	0.884849	1.06329	1.59237	0.471606	-0.351748	-1.79497	-0.345487	1.37636	-0.26096	-1.31285	-0.652288		-0.223392	1.18017	-0.558369	0.515435	-0.742032		FALSE	TRUE	FALSE	TRUE	FALSE
TCAL_11509	17.91	3.47	1.5	158.15	10.89	1.87	2.73	36.81	0.54	0	0	2.86	3.05	7.44		0.00603842	-0.340759	-0.388071	3.3741	-0.162557	-0.379185	-0.358531	0.459949	-0.411127	-0.424096	-0.424096	-0.355409	-0.350846	-0.245414		-0.240931	0.94412	-0.103236	-0.424096	-0.317223		FALSE	TRUE	FALSE	FALSE	FALSE
TCAL_11510	16.09	20.58	16.13	19.12	13.57	22.1	10.56	11.79	18	17.55	15.56	23.16	13.99	15.41		-0.161719	1.05573	-0.150874	0.659854	-0.845008	1.46787	-1.66116	-1.32765	0.35617	0.234154	-0.305427	1.75529	-0.731127	-0.346099		0.247712	0.427572	-0.877546	-0.0356364	0.22602		TRUE	TRUE	FALSE	FALSE	TRUE
TCAL_11523	65.9	157.33	79.45	126.89	89.82	83.61	87.96	100.99	171.03	65.41	37.15	98.72	38.94	77.41		-0.659812	1.69926	-0.310195	0.91385	-0.0426285	-0.202859	-0.0906202	0.245579	2.05275	-0.672455	-1.40162	0.187009	-1.35543	-0.362831		0.243085	0.222788	0.735903	-1.03704	-0.510418		TRUE	TRUE	TRUE	FALSE	FALSE
TCAL_11524	6.77	14.56	9.86	8.27	8.24	8.14	10.68	15.06	15.05	10.17	7.91	9.75	6.96	16.5		-1.14112	1.20082	-0.212162	-0.690171	-0.69919	-0.729253	0.0343582	1.35114	1.34813	-0.118965	-0.798399	-0.245232	-1.084	1.78405		-0.0508216	-0.706205	0.911209	-0.458682	0.151606		FALSE	FALSE	TRUE	FALSE	TRUE
TCAL_11537	2.86	10.99	7.09	2.52	9.18	29.43	14.21	6.58	2.72	36.52	42.35	9.68	22.81	24.93		-0.990499	-0.370477	-0.667905	-1.01643	-0.508514	1.03582	-0.124909	-0.706799	-1.00118	1.57653	2.02115	-0.470382	0.530957	0.692636		-0.676294	-0.16304	-0.610961	1.79884	0.25107		FALSE	FALSE	FALSE	TRUE	TRUE
TCAL_11547	2.28	2.58	1.32	21.46	24.34	27.41	1.58	0.83	5.97	5.29	7.56	2.92	2.55	2.49		-0.589684	-0.557377	-0.693067	1.47583	1.78597	2.11659	-0.665068	-0.745836	-0.192305	-0.265535	-0.0210766	-0.520762	-0.560607	-0.567069		-0.613376	1.7928	-0.534403	-0.143306	-0.549479		FALSE	TRUE	FALSE	FALSE	FALSE
TCAL_11548	34.71	26.68	30.97	44.86	13.33	6.88	27.31	27.27	24.88	24.19	28.64	12.39	14.54	12.79		1.07588	0.303035	0.715926	2.05277	-0.981838	-1.60262	0.363669	0.359819	0.129793	0.0633843	0.491675	-1.07231	-0.865381	-1.03381		0.698282	-0.177229	0.284427	0.27753	-0.9905		TRUE	FALSE	TRUE	TRUE	FALSE
TCAL_11553	0	0	0	397.35	405.14	295.56	0	0	0	332.94	328.77	0	0	0		-0.710288	-0.710288	-0.710288	1.53505	1.57907	0.959859	-0.710288	-0.710288	-0.710288	1.17108	1.14752	-0.710288	-0.710288	-0.710288		-0.710288	1.35799	-0.710288	1.1593	-0.710288		FALSE	TRUE	FALSE	TRUE	FALSE
TCAL_11559	0	0	0	21.92	20.78	27.99	0	0	0	5.22	11.99	0	0	0		-0.6243	-0.6243	-0.6243	1.55528	1.44193	2.15884	-0.6243	-0.6243	-0.6243	-0.105257	0.567907	-0.6243	-0.6243	-0.6243		-0.6243	1.71868	-0.6243	0.231325	-0.6243		FALSE	TRUE	FALSE	TRUE	FALSE
TCAL_11560	15.47	22.05	25.04	22.3	16.98	16.95	18.09	16.62	24.43	17.65	14.95	21.95	19.73	21.13		-1.22868	0.765437	1.67158	0.841202	-0.771066	-0.780157	-0.434671	-0.880166	1.48671	-0.568017	-1.38627	0.735132	0.0623433	0.486624		0.402778	-0.236674	0.0572923	-0.977145	0.428033		TRUE	FALSE	TRUE	FALSE	TRUE
TCAL_11563	5.95	7.25	5.63	19.93	10	8.94	4.63	2.97	2.53	7.79	11.54	3.7	2.92	5.48		-0.247503	0.0347373	-0.316978	2.78767	0.631784	0.40165	-0.534086	-0.894485	-0.990013	0.151976	0.966131	-0.735996	-0.905341	-0.349544		-0.176581	1.2737	-0.806195	0.559053	-0.663627		FALSE	TRUE	FALSE	TRUE	FALSE
TCAL_11577	5.52	17.23	10.49	3.38	13.95	15.22	11.98	2.32	5.11	8.88	9.36	9.09	10.53	60.46		-0.530529	0.288136	-0.183069	-0.68014	0.0588256	0.147613	-0.0789003	-0.754247	-0.559193	-0.295626	-0.262069	-0.280945	-0.180272	3.31042		-0.141821	-0.1579	-0.464113	-0.278847	0.949733		FALSE	FALSE	FALSE	FALSE	TRUE
TCAL_11581	2.49	103.48	9.28	9.04	20.37	16.99	8.66	6.81	5.22	24.57	38.31	9.13	9.22	7.81		-0.650278	3.23693	-0.388924	-0.398162	0.0379411	-0.0921584	-0.412788	-0.483997	-0.545197	0.199603	0.728469	-0.394697	-0.391233	-0.445506		0.732575	-0.150793	-0.480661	0.464036	-0.410479		TRUE	FALSE	FALSE	TRUE	FALSE
TCAL_11591	162.98	175.66	131.25	73.27	71.57	79.66	170.99	93.52	141.12	26.97	25.86	123.46	78.87	153.46		1.09239	1.34324	0.464693	-0.682302	-0.715932	-0.555891	1.25085	-0.281704	0.659947	-1.59824	-1.62019	0.310587	-0.571519	0.904064		0.966775	-0.651375	0.543032	-1.60921	0.214377		TRUE	FALSE	TRUE	FALSE	TRUE
TCAL_11592	10.98	17.62	10.65	7.29	5.84	4.27	2.12	1.23	2.89	3.87	8.69	3	0.5	0.38		1.08004	2.42968	1.01296	0.330007	0.0352801	-0.283838	-0.720847	-0.901748	-0.564337	-0.365142	0.614571	-0.541978	-1.05013	-1.07452		1.50756	0.0271497	-0.728977	0.124714	-0.888875		TRUE	TRUE	FALSE	TRUE	FALSE
TCAL_11606	15.99	12.47	5.58	36.39	12.18	13.22	10.32	5.25	5.99	17.08	5.77	11.7	10.73	14.04		0.428431	-0.0193544	-0.895844	3.02355	-0.0562458	0.0760545	-0.29286	-0.937823	-0.843687	0.567092	-0.871673	-0.117307	-0.240703	0.180368		-0.162256	1.01445	-0.691457	-0.152291	-0.0592141		FALSE	TRUE	FALSE	FALSE	FALSE
TCAL_11621	43.86	40.98	51.14	45.66	62.96	72.92	46.52	42.28	61.83	68.94	58.54	52.72	59.21	54.53		-1.05218	-1.33874	-0.327843	-0.873088	0.848214	1.83921	-0.787521	-1.20939	0.735782	1.44321	0.408436	-0.170638	0.475099	0.00945224		-0.906254	0.604778	-0.420376	0.925822	0.104638		FALSE	TRUE	FALSE	TRUE	TRUE
TCAL_11628	297.47	113.84	27.79	2125.75	265.73	153.21	154.68	558.38	39.33	81.8	274	163.15	43.87	222.4		-0.0474423	-0.389255	-0.54943	3.35575	-0.106524	-0.315971	-0.313234	0.438221	-0.527949	-0.448894	-0.0911298	-0.297468	-0.519498	-0.187179		-0.328709	0.977753	-0.134321	-0.270012	-0.334715		FALSE	TRUE	FALSE	FALSE	FALSE
TCAL_11631	53.27	29.6	17.27	307.87	60.81	35.74	31.81	48.58	8.09	26.59	24.23	23.71	6.67	27.07		0.0419004	-0.270332	-0.432977	3.40034	0.141361	-0.189339	-0.241179	-0.0199656	-0.554071	-0.310037	-0.341168	-0.348027	-0.572802	-0.303705		-0.22047	1.11745	-0.271739	-0.325602	-0.408178		FALSE	TRUE	FALSE	FALSE	FALSE
TCAL_11633	259.63	295.71	237.87	279.53	161.93	111.73	387	323.1	296.21	113.27	173.4	442.29	221.26	199.32		0.0980475	0.471629	-0.127261	0.304097	-0.913564	-1.43335	1.41687	0.755233	0.476807	-1.4174	-0.794801	1.98936	-0.299246	-0.526418		0.147472	-0.680939	0.88297	-1.1061	0.387898		TRUE	FALSE	TRUE	FALSE	TRUE
TCAL_11649	32.19	23.18	25.91	34.96	38.73	35.18	30.35	37.31	27.15	31.77	27.36	29.21	25.92	33.73		0.269383	-1.6493	-1.06795	0.859256	1.66208	0.906106	-0.122447	1.35969	-0.803889	0.179943	-0.75917	-0.365211	-1.06582	0.597327		-0.815956	1.14248	0.144452	-0.289613	-0.277901		FALSE	TRUE	TRUE	FALSE	FALSE
TCAL_11676	15.89	18.12	12.87	27.35	20.08	15.97	25.32	23.5	21.24	23.57	32.47	18.02	9.07	11.02		-0.569443	-0.227755	-1.03218	1.18649	0.0725621	-0.557185	0.875451	0.596585	0.250301	0.607311	1.971	-0.243077	-1.61442	-1.31564		-0.609791	0.233957	0.574112	1.28915	-1.05771		FALSE	TRUE	TRUE	TRUE	FALSE
TCAL_11684	16.72	18.85	15.42	5.18	8.27	6.27	11.15	15.73	12.38	14.78	7.04	10.23	6.8	11.94		1.19979	1.68776	0.90197	-1.44394	-0.736041	-1.19423	-0.076255	0.972988	0.205529	0.75535	-1.01782	-0.28702	-1.07281	0.104728		1.26317	-1.12473	0.367421	-0.131237	-0.418366		TRUE	FALSE	TRUE	FALSE	FALSE
TCAL_11694	22.49	11.15	1.86	146.2	36.38	17.63	0.63	5.42	0	2.02	28.85	4	0.35	1.06		0.068787	-0.227808	-0.470785	3.30439	0.432076	-0.0583251	-0.502956	-0.377674	-0.519433	-0.466601	0.235131	-0.414814	-0.510279	-0.491709		-0.209935	1.22605	-0.466688	-0.115735	-0.472267		FALSE	TRUE	FALSE	FALSE	FALSE
TCAL_11730	19.36	23.77	20.06	31.37	19.69	16.48	20.83	19.1	8.9	13.25	10.02	18.24	5.32	22.57		0.235581	0.894312	0.340141	2.02954	0.284874	-0.19461	0.455158	0.196744	-1.32685	-0.677082	-1.15955	0.0682844	-1.8616	0.715065		0.490011	0.706601	-0.224983	-0.918318	-0.359418		TRUE	TRUE	FALSE	FALSE	FALSE
TCAL_11739	9.93	1.3	1.27	15.17	3.62	4.39	3.24	21.5	3.49	5.88	6.91	6.01	4.28	10.14		0.529548	-0.997785	-1.00309	1.45692	-0.587192	-0.450918	-0.654445	2.5772	-0.6102	-0.187219	-0.00493014	-0.164212	-0.470386	0.566713		-0.490444	0.139603	0.437518	-0.0960746	-0.0226281		FALSE	TRUE	TRUE	FALSE	FALSE
TCAL_11744	18.77	10.15	2.47	105.55	30.85	28.15	16.9	39.47	1.32	89.44	87.18	12.3	2.3	17.39		-0.40625	-0.652046	-0.871037	2.06824	-0.061795	-0.138784	-0.459573	0.184	-0.903829	1.60887	1.54443	-0.590739	-0.875885	-0.4456		-0.643111	0.622553	-0.393134	1.57665	-0.637408		FALSE	TRUE	FALSE	TRUE	FALSE
TCAL_11750	51.01	42.62	24.93	27.73	23.61	5.96	37.08	21.9	18.56	6.67	2.13	21.66	5.5	14.87		2.0097	1.43382	0.219596	0.411785	0.128992	-1.08249	1.05356	0.0116196	-0.217635	-1.03375	-1.34537	-0.00485376	-1.11406	-0.470912		1.22104	-0.18057	0.282515	-1.18956	-0.529942		TRUE	FALSE	TRUE	FALSE	FALSE
TCAL_11752	5.56	0.83	2.06	40.27	8	5.67	3.83	2.48	0	12.75	15.24	1.59	1.95	3.54		-0.177277	-0.630008	-0.512279	3.14498	0.0562666	-0.166749	-0.342864	-0.472079	-0.709451	0.510911	0.749241	-0.557265	-0.522807	-0.370621		-0.439855	1.0115	-0.508131	0.630076	-0.483564		FALSE	TRUE	FALSE	TRUE	FALSE
TCAL_11756	128.65	87.97	66.19	193.43	47.22	26.29	104.33	174.25	53.75	49.48	46.11	68.09	29.75	47.9		0.927793	0.14809	-0.269361	2.16941	-0.632954	-1.03411	0.461658	1.8018	-0.507795	-0.589637	-0.654229	-0.232944	-0.967797	-0.619921		0.268841	0.167449	0.58522	-0.621933	-0.606887		TRUE	TRUE	TRUE	FALSE	FALSE
TCAL_11761	5.85	6.81	5.25	4.87	5.14	3.99	4.44	3.25	3.02	4.56	4.51	5.52	3.86	5.14		1.10339	2.04855	0.512664	0.138539	0.404364	-0.727856	-0.284813	-1.45642	-1.68286	-0.166668	-0.215895	0.778489	-0.855846	0.404364		1.22153	-0.0616509	-1.14136	-0.191282	0.109003		TRUE	FALSE	FALSE	FALSE	TRUE
TCAL_11762	18.43	15.3	13.77	30.76	14.44	16.77	12.81	18.32	9.23	12.35	11.66	11.47	13.4	19.87		0.530962	-0.0589658	-0.347333	2.85486	-0.221055	0.218093	-0.528269	0.510229	-1.20301	-0.614968	-0.745016	-0.780826	-0.417069	0.802366		0.0415543	0.950633	-0.407017	-0.679992	-0.131843		TRUE	TRUE	FALSE	FALSE	FALSE
TCAL_11771	0	7.32	0	0	0	0	10.81	0	0	6.3	0	0	0	0		-0.486141	1.55314	-0.486141	-0.486141	-0.486141	-0.486141	2.52543	-0.486141	-0.486141	1.26898	-0.486141	-0.486141	-0.486141	-0.486141		0.193621	-0.486141	0.517714	0.39142	-0.486141		TRUE	FALSE	TRUE	TRUE	FALSE
TCAL_11774	7.02	33.95	37.06	10.69	31.86	40.16	28.81	0	0.25	10.33	2.82	15.03	31.65	132.74		-0.60414	0.197623	0.290214	-0.494876	0.135399	0.382508	0.0445944	-0.81314	-0.805697	-0.505594	-0.729183	-0.365665	0.129147	3.13881		-0.0387675	0.00767695	-0.524748	-0.617389	0.967431		FALSE	TRUE	FALSE	FALSE	TRUE
TCAL_11776	113.79	117.22	90.38	3135.48	103.05	447.1	168.98	174.26	116.68	12.5	5.62	159.18	55.34	156.87		-0.287973	-0.283735	-0.316894	3.44505	-0.301241	0.123801	-0.219791	-0.213268	-0.284403	-0.413108	-0.421607	-0.231898	-0.360183	-0.234752		-0.296201	1.0892	-0.239154	-0.417357	-0.275611		FALSE	TRUE	FALSE	FALSE	FALSE
TCAL_11791	7.29	28.49	21.79	4.56	13.5	19.35	8.8	4.3	8.2	25.29	11.57	11.31	21.27	38.13		-0.86702	1.24589	0.578132	-1.13911	-0.248096	0.334948	-0.716525	-1.16502	-0.776324	0.926961	-0.440451	-0.466364	0.526306	2.20667		0.319001	-0.350752	-0.885956	0.243255	0.755537		TRUE	FALSE	FALSE	TRUE	TRUE
TCAL_11796	29.34	37.11	29.95	42.69	26.47	22.92	38.63	42.96	44.26	32.13	32.09	18.69	17.96	35.42		-0.330529	0.571502	-0.259713	1.21929	-0.663712	-1.07584	0.747961	1.25064	1.40156	-0.0066338	-0.0112775	-1.5669	-1.65165	0.375307		-0.00624683	-0.173419	1.13339	-0.00895563	-0.947749		FALSE	FALSE	TRUE	FALSE	FALSE
TCAL_11804	88.42	43.73	7.31	367.62	53.01	28.16	37.35	144.53	10.77	18.19	22.59	20.11	7.13	45.45		0.258462	-0.212294	-0.595936	3.19951	-0.11454	-0.376306	-0.2795	0.849515	-0.559489	-0.481328	-0.434979	-0.461103	-0.597832	-0.194176		-0.183256	0.902886	0.00350877	-0.458153	-0.417704		FALSE	TRUE	TRUE	FALSE	FALSE
TCAL_11807	7.1	16	1.95	1.48	1.53	3.94	1.09	0.42	0.69	2.03	21.84	4.91	5.75	4.46		0.299591	1.72382	-0.524541	-0.599753	-0.591752	-0.20609	-0.662163	-0.76938	-0.726173	-0.511739	2.65837	-0.0508653	0.0835562	-0.122877		0.499623	-0.465865	-0.719239	1.07331	-0.030062		TRUE	FALSE	FALSE	TRUE	FALSE
TCAL_11808	6.05	26.27	8.29	7.73	13.12	8.13	8.81	3.59	4.53	16.67	14.86	7.69	12.4	10.84		-0.781959	2.66168	-0.400468	-0.495841	0.422122	-0.427718	-0.311908	-1.20092	-1.04083	1.02672	0.718458	-0.502653	0.2995	0.0338184		0.493084	-0.167146	-0.851218	0.872588	-0.0564451		TRUE	FALSE	FALSE	TRUE	FALSE
TCAL_11819	26.9	52.72	15.96	24.28	10.12	13.72	19.97	11.02	7.78	20.7	23.94	12.53	11.9	36.93		0.515468	2.62974	-0.380357	0.300928	-0.858567	-0.56378	-0.0519971	-0.78487	-1.05018	0.0077791	0.273087	-0.661223	-0.712811	1.33678		0.921618	-0.373806	-0.629015	0.140433	-0.0124193		TRUE	FALSE	FALSE	TRUE	FALSE
TCAL_11823	9.9	12.58	11.13	11.71	23.9	21.29	8.23	4.57	3.87	8.98	7.35	7.24	7.26	16.91		-0.196659	0.255464	0.0108452	0.108693	2.16518	1.72486	-0.478393	-1.09584	-1.21394	-0.351866	-0.626851	-0.645408	-0.642034	0.985947		0.0232167	1.33291	-0.929391	-0.489358	-0.100499		TRUE	TRUE	FALSE	FALSE	FALSE
TCAL_11827	8.27	10.29	8.21	8.68	8.59	7.77	5.85	6.12	5.45	7.95	12.79	7.8	4.36	7.65		0.204868	1.17048	0.176187	0.400859	0.357837	-0.0341447	-0.951955	-0.822888	-1.14317	0.0519	2.36555	-0.0198039	-1.66421	-0.0915078		0.517179	0.241517	-0.972669	1.20872	-0.591842		TRUE	TRUE	FALSE	TRUE	FALSE
TCAL_11839	11.51	6.14	4.36	12.45	7.32	9.03	7.57	14.87	5.36	7.8	9.08	6.65	5.96	9.87		1.04659	-0.776036	-1.38019	1.36564	-0.375533	0.204858	-0.29068	2.18701	-1.04078	-0.212616	0.221829	-0.602937	-0.83713	0.489962		-0.369876	0.398322	0.285185	0.00460628	-0.316702		FALSE	TRUE	TRUE	TRUE	FALSE
TCAL_11842	5.6	2.75	1.74	32.6	9.52	10.42	5.38	5.05	0.26	4.99	9.04	3.49	0.23	5.36		-0.16004	-0.514207	-0.639718	3.19522	0.327093	0.438935	-0.18738	-0.228388	-0.823636	-0.235844	0.267444	-0.422248	-0.827364	-0.189865		-0.437988	1.32042	-0.413135	0.0157999	-0.479826		FALSE	TRUE	FALSE	TRUE	FALSE
TCAL_11846	27.78	37.17	21.87	12.67	12.8	15.44	24.66	20.69	25.58	9.14	10.82	27.77	18.15	19.83		0.950072	2.14468	0.198193	-0.972245	-0.955706	-0.619841	0.553141	0.0480716	0.670185	-1.42134	-1.2076	0.9488	-0.275071	-0.061339		1.09765	-0.849264	0.423799	-1.31447	0.20413		TRUE	FALSE	TRUE	FALSE	TRUE
TCAL_11852	14.85	5.04	0.71	113.25	16.25	3.1	6.8	25.59	1.82	1.78	11.62	2.9	0.66	5.2		-0.00408463	-0.340002	-0.488272	3.36537	0.0438547	-0.406433	-0.279736	0.363679	-0.450263	-0.451633	-0.114688	-0.413281	-0.489984	-0.334524		-0.277453	1.00093	-0.122107	-0.28316	-0.412596		FALSE	TRUE	FALSE	FALSE	FALSE
TCAL_11865	25.89	25.94	33.11	24.42	30.59	33.66	28.43	29.76	40.89	21.57	18.84	25.57	46.42	34.53		-0.550762	-0.544017	0.423188	-0.749059	0.0832502	0.497381	-0.208125	-0.0287136	1.47268	-1.13351	-1.50178	-0.593928	2.21866	0.614741		-0.223863	-0.0561425	0.411947	-1.31765	0.746489		FALSE	FALSE	TRUE	FALSE	TRUE
TCAL_11866	35.78	68.54	54.94	61.51	24.27	21.06	39.29	30.83	79.02	3.88	2.96	30	22.65	18.31		0.0243268	1.44022	0.852426	1.13638	-0.473138	-0.611875	0.17603	-0.189613	1.89317	-1.3544	-1.39416	-0.225486	-0.543154	-0.73073		0.772324	0.0171234	0.626528	-1.37428	-0.49979		TRUE	TRUE	TRUE	FALSE	FALSE
TCAL_11868	24.17	10.15	14.95	93.29	87.41	30.35	19.48	10.09	8.76	17.29	6.54	15.3	6.9	11.28		-0.0443249	-0.53921	-0.369777	2.39551	2.18795	0.17382	-0.209875	-0.541328	-0.588275	-0.287179	-0.666638	-0.357423	-0.653931	-0.499323		-0.317771	1.58576	-0.446493	-0.476908	-0.503559		FALSE	TRUE	FALSE	FALSE	FALSE
TCAL_11871	12.31	5.88	4.08	59.79	13.05	10.56	4.66	12.83	2.72	3.9	7.46	5.13	2.99	9.51		0.0860079	-0.357177	-0.481241	3.35854	0.137012	-0.0346099	-0.441264	0.121849	-0.574978	-0.493647	-0.248276	-0.40887	-0.556368	-0.106981		-0.250803	1.15365	-0.298131	-0.370961	-0.357406		FALSE	TRUE	FALSE	FALSE	FALSE
TCAL_11872	112.22	181.69	94.38	106.11	76.7	57.46	135.39	103.48	80.87	109.62	103.13	78.17	72.01	81.21		0.410091	2.64278	-0.163265	0.213723	-0.73148	-1.34983	1.15475	0.129198	-0.597461	0.32653	0.117949	-0.684236	-0.882211	-0.586534		0.963201	-0.622529	0.228828	0.22224	-0.71766		TRUE	FALSE	TRUE	TRUE	FALSE
TCAL_11881	12.92	11.6	12.26	12.33	12.4	9.11	11.72	9.11	12.04	13.02	12.33	14.04	9.24	12.46		0.760971	-0.101774	0.329598	0.37535	0.421101	-1.72922	-0.0233427	-1.72922	0.185808	0.82633	0.37535	1.493	-1.64426	0.460317		0.329598	-0.310924	-0.522253	0.60084	0.103019		TRUE	FALSE	FALSE	TRUE	TRUE
TCAL_11884	110.94	45.9	38.46	724.29	82.73	49.43	61.22	182.77	37.63	49.56	64.01	50.29	14.75	71.62		-0.0120444	-0.372332	-0.413546	3.3856	-0.168313	-0.352778	-0.287467	0.385857	-0.418144	-0.352058	-0.272012	-0.348014	-0.544887	-0.229857		-0.265974	0.954835	-0.106585	-0.312035	-0.374253		FALSE	TRUE	FALSE	FALSE	FALSE
TCAL_11885	348.42	117.18	31.47	970.65	116.62	25.66	115.58	503	18.61	41.04	101.92	117.25	16.23	119.27		0.606516	-0.27202	-0.597653	2.97052	-0.274148	-0.619726	-0.278099	1.1938	-0.646511	-0.561294	-0.329996	-0.271754	-0.655553	-0.26408		-0.087719	0.692214	0.0897308	-0.445645	-0.397129		FALSE	TRUE	TRUE	FALSE	FALSE
TCAL_11888	44.98	59.82	41.45	43.36	17.91	13.88	41.59	41.2	41.49	19.88	18.5	23.69	18.21	31.25		0.882027	1.94428	0.629347	0.766066	-1.05566	-1.34413	0.639369	0.611452	0.632211	-0.914647	-1.01343	-0.641925	-1.03419	-0.100775		1.15189	-0.544575	0.627677	-0.964038	-0.592296		TRUE	FALSE	TRUE	FALSE	FALSE
TCAL_11889	141.11	294.21	213.66	406.69	257.64	158.48	137.39	186.86	104.05	131.33	165.28	96.97	109.46	317.08		-0.574128	1.0784	0.208959	2.29248	0.683669	-0.38664	-0.614281	-0.0803133	-0.974144	-0.679691	-0.313243	-1.05056	-0.91575	1.32525		0.237743	0.863169	-0.556246	-0.496467	-0.213688		TRUE	TRUE	FALSE	FALSE	FALSE
TCAL_11925	10.43	12.6	12.01	21.58	25.28	28.25	13.6	13.54	19.8	10.64	9.7	16.85	15.65	14.28		-0.977601	-0.597763	-0.701037	0.9741	1.62175	2.14162	-0.422723	-0.433225	0.662528	-0.940842	-1.10538	0.146159	-0.0638898	-0.303695		-0.7588	1.57916	-0.0644732	-1.02311	-0.0738087		FALSE	TRUE	FALSE	FALSE	FALSE
TCAL_11930	50.17	65.49	61.47	53.38	47.82	70.99	36.6	75.57	125.14	33.51	173.89	115.81	56.23	97.19		-0.655563	-0.265945	-0.368182	-0.573926	-0.715328	-0.12607	-1.00067	-0.00959148	1.25107	-1.07926	2.49088	1.01379	-0.501445	0.540247		-0.429897	-0.471775	0.0802681	0.705809	0.350864		FALSE	FALSE	TRUE	TRUE	TRUE
TCAL_11944	8.15	83.1	18.77	18.64	63.5	53.26	42.83	33.99	18.31	134.84	173.29	29.81	35.83	139.75		-1.00894	0.421767	-0.806215	-0.808697	0.0476265	-0.147843	-0.346939	-0.515684	-0.814996	1.40942	2.14338	-0.595475	-0.48056	1.50315		-0.464462	-0.302971	-0.559206	1.7764	0.142371		FALSE	FALSE	FALSE	TRUE	TRUE
TCAL_11960	20.23	6.32	5.85	40.49	10.21	9.45	7.1	23.78	0.93	13.03	9.81	5.07	2.31	6.57		0.834732	-0.496928	-0.541923	2.7743	-0.124523	-0.19728	-0.422255	1.17459	-1.01293	0.145447	-0.162816	-0.616596	-0.880821	-0.472994		-0.0680395	0.8175	-0.0868672	-0.00868444	-0.656804		FALSE	TRUE	FALSE	FALSE	FALSE
TCAL_11962	274.61	463.72	259.46	261.2	182.17	191.51	134.82	127.46	125.35	318.98	1036.57	207.61	271.33	225.26		-0.0724622	0.742138	-0.137722	-0.130226	-0.470652	-0.430419	-0.674614	-0.706318	-0.715407	0.118664	3.20972	-0.361068	-0.086591	-0.28504		0.177318	-0.343766	-0.69878	1.66419	-0.244233		TRUE	FALSE	FALSE	TRUE	FALSE
TCAL_11970	8.1	4.11	1.09	36.24	7.58	5.75	6.84	25.2	2.13	3.89	3.88	6.44	3.55	14.3		-0.113363	-0.516702	-0.821987	2.73124	-0.165928	-0.350919	-0.240733	1.61524	-0.716856	-0.538942	-0.539953	-0.281168	-0.573311	0.513381		-0.484017	0.738133	0.219216	-0.539447	-0.1137		FALSE	TRUE	TRUE	FALSE	FALSE
TCAL_11976	14.19	83.76	12.51	26.53	27.2	31.37	16.28	26.59	21.33	19.86	39.35	11.29	18.44	57.99		-0.743858	2.73883	-0.827959	-0.126116	-0.0925755	0.116175	-0.639232	-0.123112	-0.386429	-0.460017	0.515655	-0.889032	-0.531102	1.44878		0.389003	-0.034172	-0.382924	0.0278191	0.00954718		TRUE	FALSE	FALSE	TRUE	TRUE
TCAL_11979	6.04	12.14	4.42	11.65	10.45	9.11	3.12	3.96	6.18	5.8	8.97	6.1	4.3	9.43		-0.410361	1.63785	-0.954311	1.47332	1.07039	0.620458	-1.39081	-1.10877	-0.363353	-0.490946	0.57345	-0.390215	-0.994604	0.727905		0.0910581	1.05472	-0.954311	0.041252	-0.218971		TRUE	TRUE	FALSE	TRUE	FALSE
TCAL_11980	10.8	40.47	17.79	9.53	15.82	15.24	12.7	3.04	5.24	10.37	19.22	12.15	8.31	19.16		-0.386502	2.91418	0.39111	-0.527784	0.171955	0.107432	-0.175134	-1.24977	-1.00503	-0.434338	0.550193	-0.236319	-0.663505	0.543518		0.972929	-0.0827991	-0.809979	0.0579276	-0.118769		TRUE	FALSE	FALSE	TRUE	FALSE
TCAL_11985	26.92	41.84	32.89	55.59	56.07	36.22	49.31	29.77	26.63	37.56	45.59	36.05	11.46	31.3		-0.824116	0.402661	-0.333241	1.53324	1.5727	-0.0594359	1.01687	-0.589778	-0.84796	0.0507437	0.710999	-0.0734139	-2.09529	-0.463976		-0.251565	1.0155	-0.140289	0.380872	-0.877561		FALSE	TRUE	FALSE	TRUE	FALSE
TCAL_12015	232.88	158.79	216.06	238.82	183.88	110.17	168.6	127.58	143.44	72.43	74.75	138.95	86.87	87.82		1.52804	0.228113	1.23293	1.63226	0.668323	-0.624936	0.400232	-0.319474	-0.0412062	-1.28709	-1.24639	-0.119984	-1.03374	-1.01707		0.99636	0.558548	0.013184	-1.26674	-0.723599		TRUE	TRUE	TRUE	FALSE	FALSE
TCAL_12017	4.04	2.94	1.06	22.14	5.03	1.85	3.03	5.62	0.91	8.56	6.5	2.74	0.4	4.05		-0.161075	-0.362583	-0.706978	3.15464	0.0202816	-0.562259	-0.346096	0.128363	-0.734456	0.666938	0.289569	-0.399221	-0.827882	-0.159243		-0.410212	0.870888	-0.317396	0.478253	-0.462115		FALSE	TRUE	FALSE	TRUE	FALSE
TCAL_12050	7.78	4.44	5.55	30.12	5.6	5.95	5.69	10.92	3.92	1.34	4.03	4.22	4.2	2.7		0.126042	-0.34697	-0.189771	3.28984	-0.18269	-0.133123	-0.169944	0.570729	-0.420612	-0.785992	-0.405034	-0.378126	-0.380958	-0.593389		-0.1369	0.991342	-0.00660894	-0.595513	-0.450824		FALSE	TRUE	FALSE	FALSE	FALSE
TCAL_12072	12.03	16.48	12.93	50.88	18.82	10.97	13.08	11.29	9.86	13.01	10.74	10.91	7.16	12.17		-0.280027	0.136238	-0.195838	3.3541	0.355128	-0.379182	-0.181807	-0.349248	-0.483014	-0.188355	-0.400697	-0.384794	-0.735579	-0.266931		-0.113209	1.11002	-0.338023	-0.294526	-0.462435		FALSE	TRUE	FALSE	FALSE	FALSE
TCAL_12076	32.56	36.84	25.88	60.28	47.17	41.07	26.13	28.02	22.37	31.76	44.26	26.17	25.6	40.4		-0.217604	0.181503	-0.84051	2.36727	1.14477	0.575948	-0.817198	-0.640956	-1.16782	-0.292204	0.873414	-0.813468	-0.86662	0.513471		-0.292204	1.36266	-0.875323	0.290605	-0.388872		FALSE	TRUE	FALSE	TRUE	FALSE
TCAL_12088	13.82	18.66	17.46	83.77	51.4	38.95	9.29	8.32	9.04	37.29	37.12	12.19	11.56	15.52		-0.565191	-0.341112	-0.396669	2.67331	1.17466	0.598261	-0.774918	-0.819826	-0.786492	0.521407	0.513537	-0.640656	-0.669823	-0.486486		-0.434324	1.48208	-0.793746	0.517472	-0.598988		FALSE	TRUE	FALSE	TRUE	FALSE
TCAL_12089	97.89	150.31	97.36	138.62	60.03	46.62	81.88	59.71	76.11	34.44	46.91	67.71	34.75	44.44		0.657481	2.10351	0.64286	1.78104	-0.386906	-0.756828	0.215837	-0.395734	0.0566685	-1.09282	-0.748828	-0.17505	-1.08427	-0.816964		1.13462	0.212435	-0.0410761	-0.920823	-0.692094		TRUE	TRUE	FALSE	FALSE	FALSE
TCAL_12091	54.86	59.21	41.57	37.35	43.06	26.51	61.89	28.37	41.99	19.08	21.46	56.38	29.74	39.91		1.05112	1.36087	0.104776	-0.195717	0.210874	-0.967601	1.5517	-0.835156	0.134683	-1.49667	-1.3272	1.15935	-0.737602	-0.0134276		0.838919	-0.317481	0.283743	-1.41193	0.136107		TRUE	FALSE	TRUE	FALSE	TRUE
TCAL_12098	40.98	42.11	47.71	38.33	54.41	57.54	41.17	44.73	51.42	44.95	45.36	47.09	51.54	46.43		-1.04789	-0.840797	0.185491	-1.53354	1.41337	1.98699	-1.01307	-0.360641	0.865407	-0.320322	-0.245183	0.0718664	0.887399	-0.049089		-0.567731	0.622275	-0.169434	-0.282753	0.303392		FALSE	TRUE	FALSE	FALSE	TRUE
TCAL_12100	55.88	79.23	29.78	58.37	22.04	29.29	22.39	44.64	31.79	21.42	17.33	19.56	10.64	19.17		1.1743	2.37096	-0.163301	1.30191	-0.559969	-0.188413	-0.542032	0.598259	-0.0602908	-0.591743	-0.801352	-0.687066	-1.14421	-0.707053		1.12732	0.184509	-0.00135444	-0.696547	-0.846109		TRUE	TRUE	FALSE	FALSE	FALSE
TCAL_12104	88.83	102.53	118.47	239.15	148.93	146.03	109.91	87.32	121.11	104.88	62.13	96.69	103.03	114.71		-0.686879	-0.357603	0.0255112	2.92603	0.75761	0.687909	-0.180226	-0.723171	0.0889629	-0.301121	-1.32861	-0.497966	-0.345585	-0.0648595		-0.339657	1.45718	-0.271478	-0.814864	-0.302804		FALSE	TRUE	FALSE	FALSE	FALSE
TCAL_12107	27.34	30.78	27.03	11.01	10.88	10.71	17.63	14.13	23.21	37.29	24.37	22.18	25.3	27.74		0.639381	1.06028	0.601452	-1.35864	-1.37455	-1.39535	-0.548666	-0.976901	0.134064	1.85679	0.275993	0.00804034	0.389781	0.688323		0.767036	-1.37618	-0.463834	1.06639	0.362048		TRUE	FALSE	FALSE	TRUE	TRUE
TCAL_12109	53.84	55.48	39.06	48.8	32.43	26.78	42.52	35.24	40.14	35.26	23.94	39.99	23.51	33.22		1.59342	1.75708	0.118536	1.09048	-0.543068	-1.10688	0.463807	-0.26266	0.226308	-0.260664	-1.39028	0.21134	-1.43319	-0.464235		1.15635	-0.186487	0.142485	-0.825473	-0.562028		TRUE	FALSE	TRUE	FALSE	FALSE
TCAL_12115	75.22	53.57	63.34	48.95	51.73	43.75	54.45	54.35	66.98	32.46	27.18	34.13	22.48	29.23		1.76168	0.410758	1.02039	0.122479	0.295945	-0.201992	0.465668	0.459429	1.24752	-0.906467	-1.23593	-0.802262	-1.5292	-1.10801		1.06427	0.0721441	0.724205	-1.0712	-1.14649		TRUE	TRUE	TRUE	FALSE	FALSE
TCAL_12117	0	0.29	0	79.99	23.89	8.56	0	0	0.21	15.76	24.14	0	0	0		-0.499697	-0.486424	-0.499697	3.16159	0.593791	-0.107891	-0.499697	-0.499697	-0.490085	0.221666	0.605234	-0.499697	-0.499697	-0.499697		-0.495273	1.21583	-0.496493	0.41345	-0.499697		FALSE	TRUE	FALSE	TRUE	FALSE
TCAL_12122	7.49	19.73	11.63	7.87	12.25	11.36	9.28	5.07	10.03	8.89	12.31	14.72	13.9	21.12		-0.969778	1.76391	-0.0451468	-0.884908	0.0933246	-0.105449	-0.569998	-1.51026	-0.402492	-0.657101	0.106725	0.644976	0.461837	2.07436		0.249663	-0.299011	-0.827584	-0.275188	1.06039		TRUE	FALSE	FALSE	FALSE	TRUE
TCAL_12124	20.01	23.34	7.8	53.01	13.18	10.13	14	31.86	18.54	13.14	12.55	10.03	11.81	13.15		0.165895	0.446216	-0.861947	2.94385	-0.409057	-0.665807	-0.340029	1.16343	0.0421503	-0.412424	-0.46209	-0.674225	-0.524384	-0.411582		-0.0832784	0.622995	0.288518	-0.437257	-0.53673		FALSE	TRUE	TRUE	FALSE	FALSE
TCAL_12125	6.79	1.87	0	37	2.55	4.18	2.29	6.63	0.22	1.32	2.09	0.16	1.18	3.11		0.193681	-0.326022	-0.523551	3.38479	-0.254193	-0.0820147	-0.281657	0.176781	-0.500312	-0.384119	-0.302783	-0.50665	-0.398907	-0.19504		-0.21863	1.01619	-0.20173	-0.343451	-0.366866		FALSE	TRUE	FALSE	FALSE	FALSE
TCAL_12131	62.45	55.83	51.52	106.71	114.61	142.75	75.07	74.48	142	62.16	72.18	124.28	119.04	97.44		-0.952112	-1.15915	-1.29394	0.432071	0.679135	1.55918	-0.557435	-0.575887	1.53573	-0.961181	-0.647817	0.981554	0.817679	0.142162		-1.13506	0.89013	0.134135	-0.804499	0.647132		FALSE	TRUE	TRUE	FALSE	TRUE
TCAL_12134	4.17	1.38	0.2	22.81	5.12	3.35	1.84	10.54	1.49	1.61	3.65	2.87	0	4.78		-0.0659284	-0.540176	-0.740754	3.10252	0.0955537	-0.205313	-0.461985	1.01685	-0.521478	-0.50108	-0.154319	-0.286904	-0.77475	0.0377601		-0.448953	0.997587	0.0111297	-0.327699	-0.341298		FALSE	TRUE	TRUE	FALSE	FALSE
TCAL_12161	13.66	14.09	11.79	19.9	9.85	7.28	8.73	5.9	4.8	6.95	6.43	12.73	6.02	6.14		0.942926	1.04256	0.509614	2.38884	0.0600811	-0.535434	-0.199443	-0.855204	-1.11009	-0.6119	-0.732394	0.727428	-0.827398	-0.799592		0.831701	0.637831	-0.72158	-0.672147	-0.299854		TRUE	TRUE	FALSE	FALSE	FALSE
TCAL_12179	9.61	39.25	11.52	2.92	21.24	14.17	13.95	4.29	8.31	12.91	10.35	8.88	7.63	34.56		-0.437255	2.35203	-0.257513	-1.06682	0.657193	-0.00813341	-0.0288366	-0.937896	-0.559592	-0.126706	-0.367617	-0.505952	-0.623584	1.91068		0.552422	-0.139254	-0.508775	-0.247161	0.260381		TRUE	FALSE	FALSE	FALSE	TRUE
TCAL_12180	12.39	19.4	9.65	13.32	24.88	17.44	9.25	4.39	6.42	17.94	15.93	9.75	12.75	19.33		-0.243459	0.989412	-0.725351	-0.0798967	1.9532	0.644701	-0.795701	-1.65044	-1.29342	0.732637	0.379132	-0.707764	-0.180144	0.977101		0.00686743	0.839334	-1.24652	0.555885	0.0297309		TRUE	TRUE	FALSE	TRUE	TRUE
TCAL_12219	28.35	86.68	26.25	3.79	7.99	33.85	17.23	20.55	50.2	33.16	170.53	38.59	54.39	49.6		-0.380854	1.00599	-0.430783	-0.964787	-0.864929	-0.250087	-0.64524	-0.566305	0.138647	-0.266492	2.99959	-0.13739	0.238267	0.124381		0.0647833	-0.693268	-0.357633	1.36655	0.0750862		TRUE	FALSE	FALSE	TRUE	TRUE
TCAL_12220	22.27	21.75	16.36	30.73	16.69	14.1	21.41	19.43	19.76	16.9	10.9	16.77	5.11	13.8		0.785796	0.698857	-0.202301	2.20023	-0.147128	-0.580152	0.642012	0.310975	0.366148	-0.112018	-1.11516	-0.133753	-2.0832	-0.630309		0.427451	0.490983	0.439711	-0.61359	-0.949086		TRUE	TRUE	TRUE	FALSE	FALSE
TCAL_12228	2.81	1.27	3.32	53.21	16.19	5.63	2.48	6.83	2.7	19.48	18.05	9.11	4.94	12.09		-0.627131	-0.740972	-0.58943	3.09859	0.361958	-0.418668	-0.651525	-0.32996	-0.635262	0.605165	0.499455	-0.161416	-0.469675	0.0588743		-0.652511	1.01396	-0.538916	0.55231	-0.190739		FALSE	TRUE	FALSE	TRUE	FALSE
TCAL_12235	54.8	13.41	1.03	210.91	32.38	7.61	15.45	102.23	1.65	3.23	16.97	13.14	3.53	23.16		0.33378	-0.388716	-0.604819	3.05881	-0.0575792	-0.489959	-0.353106	1.16171	-0.593996	-0.566416	-0.326573	-0.393429	-0.561179	-0.218522		-0.219918	0.837089	0.0715355	-0.446495	-0.391043		FALSE	TRUE	TRUE	FALSE	FALSE
TCAL_12239	4.76	12.52	6.87	13.99	12.73	12.12	3.18	4.28	6.79	14.41	16.92	5.07	2.28	18.58		-0.892198	0.53616	-0.503817	0.806738	0.574814	0.462533	-1.18302	-0.98055	-0.518542	0.884046	1.34605	-0.835137	-1.34868	1.6516		-0.286618	0.614695	-0.894039	1.11505	-0.177405		FALSE	TRUE	FALSE	TRUE	FALSE
TCAL_12265	7.82	11.92	8.22	11.56	7.52	12.63	8.69	6.22	5.3	8.25	6.51	11.07	9.68	10.58		-0.515121	1.27796	-0.340186	1.12052	-0.646322	1.58847	-0.134637	-1.21486	-1.61721	-0.327066	-1.08803	0.906226	0.298327	0.69193		0.140885	0.687557	-0.988903	-0.70755	0.632161		TRUE	TRUE	FALSE	FALSE	TRUE
TCAL_12272	5.93	12.12	13.9	6.63	8.17	13.42	8.37	3.34	2.47	7.97	4.08	7.54	6.97	37.27		-0.457493	0.261258	0.467943	-0.376212	-0.197395	0.412208	-0.174172	-0.75823	-0.85925	-0.220618	-0.672305	-0.270548	-0.336733	3.18155		0.0905696	-0.0537999	-0.597218	-0.446462	0.858089		TRUE	FALSE	FALSE	FALSE	TRUE
TCAL_12293	10.11	5.25	13.61	6.59	5.63	6.76	5.43	3.55	3.71	6.42	5.65	3.5	4.53	4.73		1.45743	-0.311136	2.73108	0.176492	-0.172853	0.238356	-0.245634	-0.929769	-0.871545	0.114629	-0.165575	-0.947964	-0.573145	-0.500365		1.29246	0.0806649	-0.682316	-0.0254731	-0.673825		TRUE	TRUE	FALSE	FALSE	FALSE
TCAL_12299	48.58	72.65	50.03	32.31	29.7	20.63	65.4	42.6	75.68	21.31	44.95	85.29	35.83	54.32		0.00296129	1.19093	0.0745258	-0.800042	-0.928858	-1.37651	0.83311	-0.292181	1.34048	-1.34295	-0.176197	1.81478	-0.626313	0.286258		0.422807	-1.03514	0.627136	-0.759571	0.491574		TRUE	FALSE	TRUE	FALSE	TRUE
TCAL_12300	7.12	12.39	7.91	61.27	19.65	12.46	3.87	3.38	3.76	13	23.87	3.83	8.42	12.1		-0.445516	-0.0933985	-0.392732	3.17254	0.391682	-0.0887215	-0.662667	-0.695406	-0.670016	-0.0526411	0.673644	-0.665339	-0.358656	-0.112775		-0.310549	1.1585	-0.67603	0.310501	-0.378923		FALSE	TRUE	FALSE	TRUE	FALSE
TCAL_12302	31.04	28.51	28.49	67.32	78.34	63.07	46.87	47.77	64.73	43.72	32.25	60.07	47.89	47.7		-1.14483	-1.30497	-1.30624	1.15161	1.84915	0.882595	-0.142827	-0.0858588	0.98767	-0.342214	-1.06824	0.692702	-0.078263	-0.0902896		-1.25201	1.29445	0.252995	-0.705226	0.174717		FALSE	TRUE	TRUE	FALSE	TRUE
TCAL_12323	4.38	3.36	2	2.7	0.95	1.62	2.86	0.17	0	3.41	3.21	1.97	1.68	0.42		1.73682	0.975795	-0.0389039	0.483367	-0.822311	-0.322423	0.602744	-1.40427	-1.53111	1.0131	0.863879	-0.0612869	-0.277656	-1.21774		0.891236	-0.220455	-0.777545	0.93849	-0.518896		TRUE	FALSE	FALSE	TRUE	FALSE
TCAL_12324	4.02	15.71	5.94	5.21	3.2	4.01	0.62	0.64	2.39	19.81	12.52	0.57	0.7	0.35		-0.22375	1.66285	0.0861108	-0.0317008	-0.356086	-0.225364	-0.772461	-0.769233	-0.486808	2.32453	1.14803	-0.78053	-0.75955	-0.816035		0.508403	-0.204383	-0.676168	1.73628	-0.785372		TRUE	FALSE	FALSE	TRUE	FALSE
TCAL_12336	4.74	4.92	7.28	68.77	62.5	28.53	11.28	8.98	6.58	9.98	16.98	11.57	3.01	2.07		-0.602685	-0.594286	-0.484168	2.38498	2.09242	0.507364	-0.297526	-0.404845	-0.51683	-0.358185	-0.0315624	-0.283995	-0.683407	-0.727268		-0.560379	1.66159	-0.4064	-0.194874	-0.56489		FALSE	TRUE	FALSE	FALSE	FALSE
TCAL_12342	0	0	0	456.75	215.89	83.92	0	0	0	365.71	539.37	0	0	0		-0.611516	-0.611516	-0.611516	1.74178	0.500808	-0.179137	-0.611516	-0.611516	-0.611516	1.27272	2.16747	-0.611516	-0.611516	-0.611516		-0.611516	0.687818	-0.611516	1.72009	-0.611516		FALSE	TRUE	FALSE	TRUE	FALSE
TCAL_12343	0	0	0	51.4	25.26	15.29	9.6	2.57	10.41	24.14	47.93	3.27	1.71	1.29		-0.789415	-0.789415	-0.789415	2.1559	0.65803	0.0867304	-0.239317	-0.642149	-0.192903	0.593852	1.95706	-0.602038	-0.691428	-0.715495		-0.789415	0.966886	-0.358123	1.27546	-0.669654		FALSE	TRUE	FALSE	TRUE	FALSE
TCAL_12344	4.27	16.1	4.48	8906.74	1224.84	1430.79	37.21	29.6	56.8	471.26	417.27	14.32	3.53	21.82		-0.382143	-0.377111	-0.382053	3.40411	0.13697	0.224561	-0.368133	-0.37137	-0.359801	-0.18353	-0.206492	-0.377868	-0.382457	-0.374678		-0.380436	1.25521	-0.366435	-0.195011	-0.378335		FALSE	TRUE	FALSE	FALSE	FALSE
TCAL_12352	10.82	18.13	12.61	15.14	14.72	15.89	7.14	3.52	8.01	18.06	12.62	5.49	8.93	24.42		-0.301016	0.981496	0.0130332	0.456912	0.383225	0.588497	-0.946658	-1.58177	-0.79402	0.969215	0.0147876	-1.23614	-0.632609	2.08505		0.231171	0.476211	-1.10748	0.492001	0.0721001		TRUE	TRUE	FALSE	TRUE	TRUE
TCAL_12367	33.79	41.69	44.12	36.34	40.72	43.75	40.77	38.86	42.68	42.95	34.03	42.13	43.04	47.28		-1.82273	0.211722	0.837508	-1.16604	-0.0380769	0.742224	-0.0252007	-0.517073	0.466672	0.536204	-1.76092	0.325033	0.559381	1.65129		-0.257832	-0.153963	-0.0252007	-0.612358	0.845234		FALSE	FALSE	FALSE	FALSE	TRUE
TCAL_12368	1.05	0.73	0.62	11.71	15.82	13.3	1.03	0.42	0.92	9.91	19.51	0.84	1.26	1.39		-0.664728	-0.711398	-0.72744	0.88995	1.48936	1.12184	-0.667645	-0.756609	-0.683688	0.627434	2.02752	-0.695355	-0.634101	-0.615142		-0.701189	1.16705	-0.702647	1.32748	-0.648199		FALSE	TRUE	FALSE	TRUE	FALSE
TCAL_12371	2.82	6.08	4.37	0.66	4.24	8.1	4.87	0.98	0.73	2.72	1.23	3.5	4.04	5.74		-0.339819	1.12333	0.355848	-1.30926	0.297502	2.02994	0.580257	-1.16564	-1.27785	-0.384701	-1.05344	-0.0346231	0.207738	0.970728		0.379785	0.339391	-0.621078	-0.71907	0.381281		TRUE	TRUE	FALSE	FALSE	TRUE
TCAL_12385	12.69	24.81	20.23	2.7	13.94	36.6	3.97	10.21	23.02	25.97	9.15	16.7	49.74	31.44		-0.56456	0.360902	0.011181	-1.32738	-0.469113	1.26117	-1.2304	-0.753929	0.224221	0.449478	-0.834869	-0.258364	2.26451	0.867157		-0.0641591	-0.178442	-0.586704	-0.192696	0.957769		FALSE	FALSE	FALSE	FALSE	TRUE
TCAL_12393	6.52	8.66	1.21	2.7	3.02	2.67	2.58	2.11	5.99	17.39	19.32	7.64	8.76	6.6		-0.0502874	0.337016	-1.01131	-0.741643	-0.683728	-0.747072	-0.763361	-0.848423	-0.146208	1.917	2.2663	0.152414	0.355115	-0.0358088		-0.241526	-0.724148	-0.585997	2.09165	0.15724		FALSE	FALSE	FALSE	TRUE	TRUE
TCAL_12407	38.35	49.92	42.14	26.65	28.55	16.52	37.12	27.49	27.42	14.62	12.27	43.23	19.73	22.5		0.803361	1.80135	1.13027	-0.205846	-0.0419579	-1.07963	0.697264	-0.13339	-0.139428	-1.24352	-1.44622	1.22429	-0.802744	-0.563813		1.245	-0.442478	0.141482	-1.34487	-0.0474208		TRUE	FALSE	TRUE	FALSE	FALSE
TCAL_12423	13.86	17.29	10.05	42.15	32.84	31.06	10.02	13.59	11.96	10.14	14.42	16.14	6.45	12.87		-0.335145	-0.00535682	-0.701469	2.38488	1.48975	1.3186	-0.704353	-0.361105	-0.517826	-0.692815	-0.281302	-0.115927	-1.0476	-0.430331		-0.347323	1.73108	-0.527761	-0.487059	-0.531287		FALSE	TRUE	FALSE	FALSE	FALSE
TCAL_12427	82.8	27.35	11.21	236.95	41.69	17.07	26.12	98.91	12.48	17.9	23.38	22.24	7.29	37.36		0.583809	-0.329095	-0.594816	3.12166	-0.0930073	-0.49834	-0.349345	0.849037	-0.573907	-0.484675	-0.394455	-0.413223	-0.659353	-0.164294		-0.113367	0.843439	-0.0247384	-0.439565	-0.41229		FALSE	TRUE	FALSE	FALSE	FALSE
TCAL_12429	7.21	1.88	0	44.59	1.31	0.39	2.1	15.48	2.03	0	6.69	0	0	5.8		0.0811311	-0.368646	-0.527292	3.23548	-0.416746	-0.494381	-0.350081	0.779003	-0.355988	-0.527292	0.0372504	-0.527292	-0.527292	-0.0378531		-0.271602	0.774784	0.0243112	-0.245021	-0.364146		FALSE	TRUE	TRUE	FALSE	FALSE
TCAL_12433	14.51	22.3	10.92	45.93	22.27	14.28	6.3	3.38	12.08	2.27	4.11	6.09	3.69	3.88		0.18855	0.849113	-0.115868	2.85285	0.846569	0.169047	-0.507626	-0.755231	-0.0175044	-0.849355	-0.69333	-0.525433	-0.728944	-0.712833		0.307265	1.28949	-0.426787	-0.771342	-0.655737		TRUE	TRUE	FALSE	FALSE	FALSE
TCAL_12462	22.5	19.44	19.13	23.55	21.69	13.84	17.07	15.17	16.24	10.79	3.91	17.96	8.87	9.65		1.18655	0.652544	0.598446	1.36978	1.04519	-0.324714	0.238955	-0.0926151	0.0941109	-0.85697	-2.0576	0.394269	-1.19203	-1.05591		0.812512	0.696753	0.0801501	-1.45729	-0.617891		TRUE	TRUE	TRUE	FALSE	FALSE
TCAL_12472	9.56	5.59	0.57	287.9	20.04	9.99	9.52	44.79	0.91	16.22	19.73	5.78	2.91	10.18		-0.296682	-0.3499	-0.417194	3.43448	-0.156197	-0.290918	-0.297218	0.175577	-0.412636	-0.207405	-0.160353	-0.347353	-0.385826	-0.288371		-0.354592	0.995787	-0.178092	-0.183879	-0.340517		FALSE	TRUE	FALSE	FALSE	FALSE
TCAL_12486	4.73	3.88	4.17	4.66	4.26	10.72	2.85	2.01	2.8	8.9	15.57	2.38	6.59	1.48		-0.159599	-0.375911	-0.302111	-0.177413	-0.279207	1.36477	-0.638031	-0.851799	-0.650755	0.901605	2.59902	-0.757639	0.313744	-0.986676		-0.279207	0.302716	-0.713529	1.75031	-0.476857		FALSE	TRUE	FALSE	TRUE	FALSE
TCAL_12488	45.15	18	24.39	45.49	8.27	6.11	17.47	42.41	1.82	29.26	17.23	15.29	11.08	29.12		1.59563	-0.293716	0.150959	1.61929	-0.970818	-1.12113	-0.330598	1.40495	-1.41967	0.489858	-0.347299	-0.482302	-0.775272	0.480115		0.48429	-0.157553	-0.115104	0.0712791	-0.259153		TRUE	FALSE	FALSE	TRUE	FALSE
TCAL_12491	17.32	5.29	2.93	153.77	35.4	15.7	33.23	68.4	9.73	2.74	21.17	12.85	5.7	22.52		-0.294034	-0.595497	-0.654637	3.1253	0.159037	-0.33463	0.104658	0.985991	-0.484234	-0.659398	-0.197556	-0.406049	-0.585223	-0.163726		-0.514723	0.983235	0.202139	-0.428477	-0.384999		FALSE	TRUE	TRUE	FALSE	FALSE
TCAL_12492	14.68	9.84	3.74	40.16	7.01	3.82	12.61	30.05	3.67	5.54	9.41	5.48	4.49	12.1		0.28486	-0.164863	-0.731664	2.65241	-0.427822	-0.72423	0.0925199	1.71301	-0.738168	-0.564411	-0.204818	-0.569986	-0.661975	0.0451317		-0.203889	0.500121	0.355788	-0.384615	-0.39561		FALSE	TRUE	TRUE	FALSE	FALSE
TCAL_12513	57.78	63.66	43.6	97.3	105.83	79.58	78.09	93.34	55.41	64.37	103.41	49.4	22.19	52.64		-0.454673	-0.217302	-1.02711	1.14072	1.48507	0.425377	0.365227	0.980858	-0.550348	-0.18864	1.38738	-0.792968	-1.89142	-0.662171		-0.566362	1.01706	0.265245	0.599368	-1.11552		FALSE	TRUE	TRUE	TRUE	FALSE
TCAL_12516	177.39	205.24	168.6	305.08	190.03	168.97	147.34	105.05	161.87	107.09	89.53	110.94	44.03	68.14		0.467929	0.888155	0.335297	2.39463	0.658653	0.34088	0.0145069	-0.623603	0.233749	-0.592822	-0.857783	-0.53473	-1.54433	-1.18054		0.563794	1.13139	-0.125116	-0.725303	-1.08653		TRUE	TRUE	FALSE	FALSE	FALSE
TCAL_12519	142.53	164.39	78.26	167.93	170.79	134.68	92.31	56.82	45.11	43.94	35.86	64.45	36.46	85.76		0.937651	1.36207	-0.310156	1.43079	1.48632	0.785243	-0.037374	-0.726415	-0.953766	-0.976482	-1.13336	-0.578278	-1.12171	-0.164543		0.663187	1.23412	-0.572518	-1.05492	-0.621509		TRUE	TRUE	FALSE	FALSE	FALSE
TCAL_12523	7.13	28.03	1.94	0.77	2.44	6.46	4.63	1.94	0	3.51	13.65	0.49	5.48	4.82		0.181163	3.04184	-0.529216	-0.689359	-0.460779	0.0894573	-0.161023	-0.529216	-0.794753	-0.314323	1.07359	-0.727684	-0.0446798	-0.135017		0.89793	-0.35356	-0.494997	0.379632	-0.30246		TRUE	FALSE	FALSE	TRUE	FALSE
TCAL_12524	27.16	126.86	9.74	5.27	0.37	12.32	6.6	2.32	52.9	13.4	42.32	10.52	20.31	11.51		0.08338	3.09533	-0.442881	-0.57792	-0.72595	-0.364939	-0.537741	-0.66704	0.860989	-0.332312	0.541366	-0.419317	-0.12356	-0.389409		0.911944	-0.55627	-0.114597	0.104527	-0.310762		TRUE	FALSE	FALSE	TRUE	FALSE
TCAL_12525	9.14	87.23	13.59	6.92	16.83	28.66	24.94	36.47	23.46	25.23	81.77	16.95	38.79	104.31		-0.885136	1.61968	-0.742398	-0.956345	-0.638472	-0.259013	-0.378336	-0.00850013	-0.425808	-0.369034	1.44454	-0.634623	0.0659161	2.16753		-0.00261954	-0.617943	-0.270882	0.537754	0.532942		FALSE	FALSE	FALSE	TRUE	TRUE
TCAL_12538	0	0	0	634.67	780.52	470.94	0	0	0	1346.72	1127.07	0	0	0		-0.652648	-0.652648	-0.652648	0.677428	0.983085	0.3343	-0.652648	-0.652648	-0.652648	2.16967	1.70935	-0.652648	-0.652648	-0.652648		-0.652648	0.664938	-0.652648	1.93951	-0.652648		FALSE	TRUE	FALSE	TRUE	FALSE
TCAL_12540	2149.75	2220.72	2215.71	2019.55	1478.82	903.95	2230.4	1432.69	1227.61	273.9	172.24	1033.26	608.21	938.45		1.09147	1.18837	1.18153	0.913692	0.175378	-0.609551	1.20159	0.112392	-0.167625	-1.46982	-1.60863	-0.432991	-1.01335	-0.562444		1.15379	0.15984	0.382118	-1.53923	-0.669597		TRUE	TRUE	TRUE	FALSE	FALSE
TCAL_12542	4.57	6.43	4.02	8.77	5.23	5.04	3.2	5.81	3.39	2.35	5.69	6.22	2.79	3.38		-0.118868	0.944818	-0.433399	2.283	0.258569	0.149913	-0.902336	0.590256	-0.79368	-1.38843	0.521631	0.824725	-1.1368	-0.799399		0.13085	0.897162	-0.368587	-0.433399	-0.370493		TRUE	TRUE	FALSE	FALSE	FALSE
TCAL_12544	284.58	220.93	258.62	242.45	198.89	90.58	334.56	250.23	330.12	103.36	111.85	222.54	81.18	74.75		0.916768	0.224147	0.634279	0.458322	-0.0156852	-1.19428	1.46063	0.542981	1.41232	-1.05521	-0.962828	0.241667	-1.29657	-1.36654		0.591731	-0.250549	1.13865	-1.00902	-0.807147		TRUE	FALSE	TRUE	FALSE	FALSE
TCAL_12557	288.14	224.2	72.25	2706.43	198.34	123.87	92.04	362.67	11.66	65.89	206.45	155.26	57.4	426.24		-0.0994936	-0.19257	-0.41376	3.42076	-0.230214	-0.338618	-0.384952	0.00899818	-0.50196	-0.423018	-0.218408	-0.292924	-0.435377	0.101536		-0.235275	0.950643	-0.292638	-0.320713	-0.208922		FALSE	TRUE	FALSE	FALSE	FALSE
TCAL_12561	9.43	6.03	1.52	6.74	1.38	2.05	10.65	17.77	7.07	1.82	2.33	4.24	3.56	15.6		0.567743	-0.0783141	-0.93529	0.0565979	-0.961893	-0.834582	0.799564	2.15248	0.119303	-0.878285	-0.781377	-0.418444	-0.547656	1.74015		-0.14862	-0.579959	1.02378	-0.829831	0.258016		FALSE	FALSE	TRUE	FALSE	TRUE
TCAL_12564	15.55	20.74	15.24	15.97	14.66	12.57	20.85	19.21	15.76	21.81	17.2	23.95	10.75	12.55		-0.350794	0.982995	-0.430462	-0.242857	-0.579517	-1.11663	1.01126	0.589797	-0.296826	1.25798	0.0732427	1.80794	-1.58436	-1.12177		0.0672463	-0.646335	0.434745	0.665609	-0.299396		TRUE	FALSE	TRUE	TRUE	FALSE
TCAL_12567	12.93	28.6	14.33	10.03	10.64	16.07	10.1	7.63	11.02	16.53	11.8	9.63	14.76	30.18		-0.244595	2.06531	-0.0382212	-0.672082	-0.582163	0.218271	-0.661764	-1.02587	-0.526147	0.28608	-0.411167	-0.731046	0.0251649	2.29822		0.594166	-0.345324	-0.737925	-0.0625438	0.53078		TRUE	FALSE	FALSE	FALSE	TRUE
TCAL_12573	40.36	55.83	38.62	127.8	45.99	28.22	24.47	23.28	27.87	35.7	57.92	33.93	37.22	26.75		-0.104356	0.476358	-0.169672	3.17797	0.106983	-0.560068	-0.700836	-0.745506	-0.573206	-0.279283	0.554813	-0.345726	-0.222225	-0.615249		0.0674434	0.908296	-0.673183	0.137765	-0.3944		TRUE	TRUE	FALSE	TRUE	FALSE
TCAL_12574	9.69	6.6	2.55	18.68	7.19	2.28	9.36	18.23	4.26	6.84	8.65	10.36	3.56	12.12		0.213097	-0.389818	-1.18005	1.96721	-0.274698	-1.23273	0.148708	1.8794	-0.846394	-0.342989	0.010174	0.343826	-0.982976	0.687233		-0.452255	0.15326	0.393906	-0.166408	0.0160275		FALSE	TRUE	TRUE	FALSE	TRUE
TCAL_12581	17.23	24.42	26.23	16.86	31.45	50.4	17.16	11.15	13.56	39.64	32.65	25.55	55.96	34.56		-0.823864	-0.290894	-0.156725	-0.851291	0.230216	1.63491	-0.829053	-1.27455	-1.09591	0.837312	0.319168	-0.207131	2.04706	0.460749		-0.423827	0.337946	-1.0665	0.57824	0.766892		FALSE	TRUE	FALSE	TRUE	TRUE
TCAL_12584	67.67	96.41	46.53	90.17	45.52	34.4	46.74	33.36	31.39	38.38	42.56	34.22	30.3	44.85		0.894102	2.25227	-0.10491	1.95738	-0.15264	-0.678137	-0.0949865	-0.727285	-0.820381	-0.490055	-0.292521	-0.686644	-0.871891	-0.184302		1.01382	0.375535	-0.547551	-0.391288	-0.580946		TRUE	TRUE	FALSE	FALSE	FALSE
TCAL_12605	65.03	27.15	21.14	228.88	47.79	27.02	25.87	132.84	9.51	15.04	44.86	21.43	13.67	54.47		0.209831	-0.423435	-0.523908	2.94902	-0.078382	-0.425608	-0.444834	1.34346	-0.718335	-0.625886	-0.127365	-0.51906	-0.648789	0.0332921		-0.245837	0.815011	0.0600961	-0.376625	-0.378186		FALSE	TRUE	TRUE	FALSE	FALSE
TCAL_12616	26.5	20.82	14.82	13.35	20.35	8.72	23.21	15.89	21.96	16.01	10.75	17.77	17.09	13.22		1.8747	0.732705	-0.47363	-0.769182	0.638208	-1.70007	1.21323	-0.2585	0.961908	-0.234374	-1.29193	0.119485	-0.0172334	-0.795319		0.711259	-0.610348	0.638879	-0.76315	-0.231023		TRUE	FALSE	TRUE	FALSE	FALSE
TCAL_12628	45.21	51.6	61.2	55.77	87.19	75.23	35.6	23.03	26.81	66.32	69.16	28.85	38.25	33.77		-0.233257	0.0875297	0.569463	0.29687	1.8742	1.27379	-0.715693	-1.34672	-1.15696	0.826494	0.969066	-1.05455	-0.582659	-0.807561		0.141245	1.14829	-1.07313	0.89778	-0.814924		TRUE	TRUE	FALSE	TRUE	FALSE
TCAL_12631	70.6	35.53	26.5	294.35	67.95	58.26	33.96	58.04	15.28	63.56	42.51	32.62	11.41	34.01		0.146865	-0.354511	-0.483607	3.34569	0.10898	-0.0295528	-0.376956	-0.032698	-0.644013	0.0462183	-0.254722	-0.396113	-0.69934	-0.376241		-0.230418	1.14171	-0.351222	-0.104252	-0.490565		FALSE	TRUE	FALSE	FALSE	FALSE
TCAL_12655	151.74	123.39	172.16	142.23	206.61	177.93	118.02	153.28	213.48	177.68	212.44	208.19	167.42	154.97		-0.574012	-1.46681	0.0690578	-0.873502	1.15396	0.250767	-1.63593	-0.525514	1.37031	0.242894	1.33756	1.20372	-0.080215	-0.472292		-0.657256	0.177076	-0.263709	0.790228	0.217071		FALSE	TRUE	FALSE	TRUE	TRUE
TCAL_12659	0	0	0	31.53	5.9	9.22	0	0	0	2.06	1.76	0	0	0		-0.424094	-0.424094	-0.424094	3.28511	0.269985	0.660551	-0.424094	-0.424094	-0.424094	-0.181754	-0.217047	-0.424094	-0.424094	-0.424094		-0.424094	1.40521	-0.424094	-0.1994	-0.424094		FALSE	TRUE	FALSE	FALSE	FALSE
TCAL_12660	19.17	26.16	19.46	35.14	12.77	11.44	15.91	12.04	14.42	11.25	7.54	12.6	5.51	5.45		0.525258	1.38886	0.561087	2.49833	-0.265453	-0.429773	0.12249	-0.355644	-0.0615978	-0.453247	-0.911613	-0.286456	-1.16242	-1.16983		0.82507	0.601035	-0.0982506	-0.68243	-0.872901		TRUE	TRUE	FALSE	FALSE	FALSE
TCAL_12682	20.75	14.88	8.04	26.07	18.06	11.4	17.92	22.2	9.26	5.45	10.31	9.22	8.08	14.25		1.08909	0.143086	-0.95924	1.94645	0.655571	-0.417747	0.633009	1.32277	-0.762626	-1.37664	-0.59341	-0.769073	-0.952794	0.0415559		0.090978	0.728092	0.397717	-0.985026	-0.560104		TRUE	TRUE	TRUE	FALSE	FALSE
TCAL_12684	5.96	5.49	3.5	70.64	36.61	27.62	10.34	12.8	6.33	27.5	30.4	5.08	2.06	7.28		-0.630181	-0.654838	-0.759237	2.76306	0.977779	0.506146	-0.400397	-0.271341	-0.61077	0.49985	0.65199	-0.676348	-0.834783	-0.560931		-0.681419	1.41566	-0.427503	0.57592	-0.690687		FALSE	TRUE	FALSE	TRUE	FALSE
TCAL_12689	151.58	235.03	206.42	140.56	111.31	115.76	218.46	136.16	148.39	161.65	160.39	153.26	133.64	292.33		-0.340043	1.29604	0.735122	-0.556096	-1.12956	-1.04231	0.971172	-0.64236	-0.402585	-0.142616	-0.167319	-0.307106	-0.691766	2.41943		0.563705	-0.909321	-0.0245909	-0.154967	0.473519		TRUE	FALSE	FALSE	FALSE	TRUE
TCAL_12695	31.89	43.15	27.29	51.5	32.53	29.73	34.39	29.2	26.44	15.31	20.8	38.9	20.39	31.41		0.102878	1.30153	-0.386801	2.1904	0.171007	-0.127058	0.369008	-0.183477	-0.477285	-1.66209	-1.07767	0.849106	-1.12132	0.0517813		0.339201	0.744783	-0.0972514	-1.36988	-0.0734772		TRUE	TRUE	FALSE	FALSE	FALSE
TCAL_12699	10.12	13.56	12.19	17.72	16.51	12.22	10.03	9.1	8.92	14.18	15.46	12.25	5.47	8.79		-0.521531	0.489617	0.0869218	1.7124	1.35674	0.0957399	-0.547985	-0.821348	-0.874257	0.671859	1.0481	0.104558	-1.88834	-0.912469		0.0183362	1.05496	-0.747863	0.85998	-0.898752		TRUE	TRUE	FALSE	TRUE	FALSE
TCAL_12703	35.09	21.5	22.01	44.81	18.16	11.98	22.76	15.65	10.27	6.21	7.85	24.85	9.45	11.98		1.4942	0.251092	0.297743	2.38331	-0.0544261	-0.619726	0.366347	-0.284022	-0.776144	-1.14752	-0.997507	0.557524	-0.851151	-0.619726		0.681012	0.569721	-0.231273	-1.07251	-0.304451		TRUE	TRUE	FALSE	FALSE	FALSE
TCAL_12719	12.91	18.09	16.16	9.22	9.51	6.98	10.26	7.97	8.89	7.9	8.7	10.4	6.33	9.81		0.800756	2.34478	1.7695	-0.299139	-0.212698	-0.966826	0.0108584	-0.671732	-0.397504	-0.692598	-0.454138	0.0525889	-1.16057	-0.123275		1.63835	-0.492888	-0.352793	-0.573368	-0.41042		TRUE	FALSE	FALSE	FALSE	FALSE
TCAL_12730	53.54	52.5	43.58	104.32	88.21	94.18	65.72	67.47	82.16	69.36	72.41	85.09	69.56	70.72		-1.14484	-1.20675	-1.73772	1.87786	0.918903	1.27427	-0.419825	-0.315655	0.558774	-0.203152	-0.0215992	0.733184	-0.191247	-0.122197		-1.3631	1.35701	-0.0589019	-0.112376	0.139913		FALSE	TRUE	FALSE	FALSE	TRUE
TCAL_12742	19.85	7.33	11.24	13.83	4.34	3.37	8.08	12.16	9.44	4.13	2.91	6.08	3.74	7.78		2.42492	-0.172806	0.638463	1.17585	-0.793188	-0.99445	-0.0171917	0.82935	0.264989	-0.83676	-1.08989	-0.432163	-0.91768	-0.0794374		0.963524	-0.203929	0.359049	-0.963327	-0.476427		TRUE	FALSE	TRUE	FALSE	FALSE
TCAL_12776	51.45	60.74	12.03	6.03	4.59	0.77	13.64	15.02	23.38	3.51	5.75	1.01	1.22	6.38		1.96134	2.45688	-0.141353	-0.461398	-0.538209	-0.741971	-0.0554745	0.0181359	0.464065	-0.595817	-0.476334	-0.729169	-0.717967	-0.442729		1.42562	-0.580526	0.142242	-0.536075	-0.629955		TRUE	FALSE	TRUE	FALSE	FALSE
TCAL_12797	9.7	32.84	14.73	18.38	8.41	14.06	8.79	10.17	9.01	12.05	12.74	11.87	10.17	18.39		-0.618988	2.99347	0.16626	0.736073	-0.820374	0.0616647	-0.761051	-0.545615	-0.726706	-0.252123	-0.144405	-0.280223	-0.545615	0.737634		0.846913	-0.00754546	-0.677791	-0.198264	-0.0294013		TRUE	FALSE	FALSE	FALSE	FALSE
TCAL_12804	16.3	26.46	15.2	63.95	16.38	9.72	17.83	15.33	10.97	7.76	13.65	17.29	5.78	10.97		-0.0971323	0.615405	-0.174277	3.24464	-0.0915218	-0.558599	0.0101691	-0.16516	-0.470934	-0.696057	-0.282981	-0.027702	-0.834917	-0.470934		0.114665	0.86484	-0.208642	-0.489519	-0.444518		TRUE	TRUE	FALSE	FALSE	FALSE
TCAL_12812	9.01	12.69	10.43	6.11	11.41	30.96	5.05	6.44	11.37	19.19	14.53	10.53	25.2	21.15		-0.636405	-0.153738	-0.450158	-1.01677	-0.321622	2.24255	-1.1558	-0.973485	-0.326868	0.698799	0.0875958	-0.437042	1.48707	0.955872		-0.413433	0.301386	-0.818716	0.393197	0.668632		FALSE	TRUE	FALSE	TRUE	TRUE
TCAL_12814	0	1.42	0.36	74.92	35.22	36.17	0	0	0	14.16	22.4	0	0	0		-0.593011	-0.529165	-0.576825	2.77551	0.990535	1.03325	-0.593011	-0.593011	-0.593011	0.0436448	0.414128	-0.593011	-0.593011	-0.593011		-0.566334	1.59976	-0.593011	0.228886	-0.593011		FALSE	TRUE	FALSE	TRUE	FALSE
TCAL_12815	7.81	16.24	14.36	35.53	11.15	7.38	8.06	2.17	1.21	15.74	1.08	4.51	0.26	5.79		-0.169303	0.741	0.537991	2.82401	0.191363	-0.215736	-0.142307	-0.778332	-0.881996	0.687008	-0.896034	-0.52565	-0.984581	-0.38743		0.369896	0.933212	-0.600878	-0.104513	-0.632554		TRUE	TRUE	FALSE	FALSE	FALSE
TCAL_12849	3.02	3.16	0	30.56	7.48	1.55	6.32	4.83	0	5.15	12.98	0	0	0		-0.286569	-0.269429	-0.656301	3.0851	0.25946	-0.466538	0.117443	-0.0649743	-0.656301	-0.0257973	0.932814	-0.656301	-0.656301	-0.656301		-0.4041	0.95934	-0.201277	0.453508	-0.656301		FALSE	TRUE	FALSE	TRUE	FALSE
TCAL_12854	8.52	26.56	4.31	26.26	5.3	24.69	18.21	10.06	19.34	35.47	8.81	15.24	19.43	19.85		-0.959718	1.01459	-1.42046	0.981762	-1.31212	0.80994	0.100764	-0.791179	0.224432	1.98971	-0.92798	-0.224275	0.234281	0.280247		-0.455196	0.159862	-0.155328	0.530866	0.0967509		FALSE	TRUE	FALSE	TRUE	TRUE
TCAL_12860	15.38	31.88	24.92	27.93	15.78	20.9	16.57	29.5	16.91	24.16	22.95	5.46	11.84	8.28		-0.514824	1.56645	0.688534	1.06821	-0.464368	0.181459	-0.364719	1.26625	-0.321832	0.592669	0.440042	-1.76611	-0.961352	-1.4104		0.580055	0.261767	0.193232	0.516355	-1.37929		TRUE	TRUE	TRUE	TRUE	FALSE
TCAL_12892	6.25	1.35	2	23.81	11.27	11.16	3.03	10.18	1.86	3.11	3.8	2.25	1.16	2.71		0.0404316	-0.738671	-0.635321	2.83248	0.838614	0.821124	-0.47155	0.665304	-0.657581	-0.45883	-0.34912	-0.595571	-0.768881	-0.52243		-0.44452	1.49741	-0.154609	-0.403975	-0.628961		FALSE	TRUE	FALSE	FALSE	FALSE
TCAL_12895	20.96	4.21	1.42	119.16	7.22	5.01	7.35	35.56	1.01	18.67	32.38	16.88	5.97	20.88		-0.0076423	-0.560765	-0.652897	3.23514	-0.461368	-0.534347	-0.457075	0.474483	-0.666437	-0.0832633	0.369472	-0.142373	-0.502646	-0.0102841		-0.407102	0.746476	-0.216343	0.143104	-0.218434		FALSE	TRUE	FALSE	TRUE	FALSE
TCAL_12896	10.53	6.65	2.09	95.77	4.7	8.63	5.44	46.27	0	5.02	17.38	13.77	13.57	37.59		-0.333135	-0.483946	-0.661188	2.98005	-0.55974	-0.406986	-0.530977	1.05604	-0.742424	-0.547302	-0.0668823	-0.207199	-0.214973	0.718659		-0.492756	0.671109	-0.0724535	-0.307092	0.0988289		FALSE	TRUE	FALSE	FALSE	TRUE
TCAL_12900	47.97	31.41	26.96	103.15	22.05	16.85	27.71	45.72	18.44	14.16	19.9	30.02	10.66	26.61		0.70727	-0.00575116	-0.197354	3.08315	-0.408763	-0.632659	-0.165061	0.610392	-0.564198	-0.748481	-0.501335	-0.0656001	-0.89918	-0.212424		0.168055	0.680575	-0.0396225	-0.624908	-0.392401		TRUE	TRUE	FALSE	FALSE	FALSE
TCAL_12911	4.14	5.89	3.23	1.41	0.65	2.01	3.11	2.2	4.65	2.02	1.73	6.95	4.66	5.68		0.360377	1.27722	-0.116383	-1.0699	-1.46808	-0.755556	-0.179253	-0.656013	0.627572	-0.750317	-0.902251	1.83257	0.632811	1.1672		0.507072	-1.09785	-0.0692312	-0.826284	1.21086		TRUE	FALSE	FALSE	FALSE	TRUE
TCAL_12933	21.04	22.47	14.69	80.88	73.34	68.15	20.37	21.66	26.84	68.52	88.7	27.98	15.88	14.42		-0.684747	-0.634045	-0.909889	1.43691	1.16957	0.985561	-0.708502	-0.662764	-0.479105	0.998679	1.71417	-0.438686	-0.867697	-0.919462		-0.742894	1.19735	-0.61679	1.35643	-0.741948		FALSE	TRUE	FALSE	TRUE	FALSE
TCAL_12947	70.02	36.26	13.91	853.36	128.92	127.41	105.96	394.44	14.59	202.72	322.06	40.3	15.67	106.17		-0.456671	-0.605372	-0.703816	2.99367	-0.197237	-0.203888	-0.298368	0.972285	-0.700821	0.127826	0.653477	-0.587577	-0.696064	-0.297443		-0.588619	0.864181	-0.00896766	0.390651	-0.527028		FALSE	TRUE	FALSE	TRUE	FALSE
TCAL_12948	4	18.32	10.41	14.76	36.96	61.06	0	0	0	35.95	0	0	0	0		-0.470671	0.281442	-0.134006	0.0944642	1.26045	2.52622	-0.680758	-0.680758	-0.680758	1.2074	-0.680758	-0.680758	-0.680758	-0.680758		-0.107745	1.29371	-0.680758	0.263322	-0.680758		FALSE	TRUE	FALSE	TRUE	FALSE
TCAL_12953	6.93	44.09	0.94	4.65	8.11	26.29	5.51	23.84	7.28	2.95	22.24	14.06	8.77	50.02		-0.598505	1.82157	-0.988608	-0.746992	-0.521657	0.662329	-0.690984	0.502771	-0.575711	-0.857706	0.398569	-0.134159	-0.478674	2.20776		0.0781509	-0.202107	-0.254642	-0.229568	0.531643		TRUE	FALSE	FALSE	FALSE	TRUE
TCAL_12958	18.71	17.4	21.95	29.03	19.41	17.25	16.56	19.02	15.5	19	22.08	16.9	8.92	20.06		0.0024494	-0.297031	0.743148	2.36171	0.162477	-0.331322	-0.489064	0.0733187	-0.731391	0.0687465	0.772868	-0.411336	-2.23565	0.311074		0.149522	0.730956	-0.382379	0.420807	-0.778637		TRUE	TRUE	FALSE	TRUE	FALSE
TCAL_12967	36.29	55.03	27.37	73.53	45.63	32.58	37.21	50.29	18.79	45.06	35.11	19.36	12.67	32.54		-0.0596626	1.10848	-0.615683	2.26166	0.522538	-0.290922	-0.00231527	0.813015	-1.15051	0.487007	-0.133217	-1.11498	-1.53199	-0.293415		0.144378	0.831092	-0.11327	0.176895	-0.980129		TRUE	TRUE	FALSE	TRUE	FALSE
TCAL_12977	124.19	130.44	106.13	113.42	57.56	30.86	94.86	65.75	96.08	30.3	19.78	74.46	36.57	49.01		1.35082	1.51747	0.869264	1.06364	-0.425804	-1.13773	0.568761	-0.207427	0.601291	-1.15266	-1.43317	0.0248165	-0.985481	-0.653781		1.24585	-0.166631	0.320875	-1.29292	-0.538149		TRUE	FALSE	TRUE	FALSE	FALSE
TCAL_12983	3.32	1.29	0	110.22	18.29	9.77	2.74	9.11	0.23	8.98	8.16	0.66	1.22	1.69		-0.322743	-0.393737	-0.438851	3.41578	0.20079	-0.0971727	-0.343027	-0.120254	-0.430807	-0.124801	-0.153478	-0.415769	-0.396185	-0.379748		-0.38511	1.17313	-0.29803	-0.139139	-0.397234		FALSE	TRUE	FALSE	FALSE	FALSE
TCAL_13004	0.52	0.86	0.99	157.76	20.79	9.99	0.53	1.58	0.54	20.65	17.89	0	0	1.79		-0.391099	-0.382884	-0.379743	3.40816	0.0986679	-0.162283	-0.390858	-0.365487	-0.390616	0.0952852	0.0285976	-0.403663	-0.403663	-0.360413		-0.384575	1.11485	-0.38232	0.0619414	-0.389247		FALSE	TRUE	FALSE	TRUE	FALSE
TCAL_13039	56.53	27.49	4.89	887.87	42.41	28.61	22.89	105.79	6.88	19.11	7.65	20.77	6.01	17.44		-0.142958	-0.26851	-0.36622	3.45129	-0.204005	-0.263668	-0.288398	0.070015	-0.357616	-0.304741	-0.354287	-0.297564	-0.361378	-0.311961		-0.259229	0.994539	-0.192	-0.329514	-0.323634		FALSE	TRUE	FALSE	FALSE	FALSE
TCAL_13046	33.72	49.17	35.34	70.51	51.9	58.6	31.46	35.92	22.98	58.05	49.98	32.31	30.73	56.39		-0.73948	0.363772	-0.623799	1.88762	0.558716	1.03715	-0.900862	-0.582382	-1.5064	0.997874	0.421613	-0.840165	-0.952989	0.879337		-0.333169	1.16116	-0.996548	0.709744	-0.304606		FALSE	TRUE	FALSE	TRUE	FALSE
TCAL_13048	3.36	55.81	6.08	6.56	7.06	10.12	10.94	23.62	8.05	6.02	5.51	11.81	8.72	42.63		-0.72954	2.63436	-0.555092	-0.524307	-0.492239	-0.295985	-0.243394	0.569843	-0.428745	-0.55894	-0.591649	-0.187596	-0.385774	1.78906		0.44991	-0.43751	-0.0340986	-0.575294	0.405229		TRUE	FALSE	FALSE	FALSE	TRUE
TCAL_13049	74.5	18.11	3.39	286.05	40.76	13.23	14.62	83.03	5.32	18.25	33.2	13.89	5.07	30.81		0.392026	-0.376375	-0.576958	3.27472	-0.0677337	-0.442873	-0.423932	0.508261	-0.550659	-0.374468	-0.17075	-0.433879	-0.554066	-0.203318		-0.187102	0.921373	-0.155443	-0.272609	-0.397088		FALSE	TRUE	FALSE	FALSE	FALSE
TCAL_13054	17.72	14.12	15.34	17.91	15.66	13.38	15.37	14.83	12.94	28.73	23.54	16.09	9.55	12.88		0.298797	-0.453419	-0.198501	0.338497	-0.131638	-0.608041	-0.192233	-0.305065	-0.699979	2.59932	1.51488	-0.0417898	-1.40832	-0.712516		-0.117708	-0.133727	-0.399092	2.0571	-0.720873		FALSE	FALSE	FALSE	TRUE	FALSE
TCAL_13080	1.99	0.28	0	233.98	23.42	14.29	0.94	0.95	0.6	6.5	22.87	0	0	0.59		-0.322877	-0.350627	-0.355171	3.44183	0.0248866	-0.123274	-0.339917	-0.339754	-0.345434	-0.249689	0.0159613	-0.355171	-0.355171	-0.345596		-0.342892	1.11448	-0.341702	-0.116864	-0.351979		FALSE	TRUE	FALSE	FALSE	FALSE
TCAL_13090	6.97	1.71	0.96	103.78	7.81	1.44	3.72	21.06	0	3.8	10.31	5.69	1.26	6.39		-0.205894	-0.401989	-0.429949	3.40322	-0.174579	-0.412055	-0.327056	0.319386	-0.465739	-0.324073	-0.0813778	-0.253613	-0.418765	-0.227517		-0.345944	0.938862	-0.157803	-0.202725	-0.299965		FALSE	TRUE	FALSE	FALSE	FALSE
TCAL_13103	13.81	22.08	14.54	14.68	17.43	33.67	12.65	17.49	12.45	28.15	27.48	15.73	32.44	25.2		-0.90063	0.203276	-0.803187	-0.7845	-0.417421	1.75035	-1.05547	-0.409412	-1.08217	1.01352	0.924085	-0.644342	1.58616	0.619743		-0.500181	0.182808	-0.849017	0.968802	0.520521		FALSE	TRUE	FALSE	TRUE	TRUE
TCAL_13113	656.3	156.62	41.86	2872	359.54	89.22	178.85	1006.27	24.89	128.46	354.89	148.43	26.55	264.95		0.274833	-0.392882	-0.546234	3.23564	-0.121723	-0.482947	-0.363176	0.742492	-0.56891	-0.430512	-0.127937	-0.403826	-0.566692	-0.248122		-0.221428	0.876989	-0.0631983	-0.279224	-0.406213		FALSE	TRUE	FALSE	FALSE	FALSE
TCAL_13118	14.42	22.43	14.13	8.05	7.9	6.8	14.29	12.65	10.72	8.31	8.8	11.08	11.63	12.67		0.675314	2.6682	0.603162	-0.909541	-0.946861	-1.22054	0.64297	0.234938	-0.245246	-0.844853	-0.722941	-0.155678	-0.0188377	0.239914		1.31556	-1.02565	0.210887	-0.783897	0.0217996		TRUE	FALSE	TRUE	FALSE	TRUE
TCAL_13140	23.91	10.61	7.73	90.13	18.6	9.09	13.69	28.96	3.44	14.43	6.89	8.62	2.41	10.3		0.27763	-0.323961	-0.45423	3.27292	0.0374459	-0.392714	-0.184645	0.506053	-0.648277	-0.151173	-0.492225	-0.413973	-0.694866	-0.337983		-0.166854	0.97255	-0.108956	-0.321699	-0.482274		FALSE	TRUE	FALSE	FALSE	FALSE
TCAL_13143	400.52	275.68	317.4	232.7	80.44	46.83	508.58	361.72	221.67	24.15	29.03	240.62	30.71	89.81		1.2455	0.453181	0.717965	0.1804	-0.785947	-0.999259	1.93133	0.99925	0.110396	-1.1432	-1.11223	0.230666	-1.10157	-0.726478		0.805549	-0.534935	1.01366	-1.12772	-0.53246		TRUE	FALSE	TRUE	FALSE	FALSE
TCAL_13173	17.75	43.07	21.99	18.38	6.01	4.88	57.42	57.4	61.95	2.4	0	4.09	0	17.89		-0.20193	0.903896	-0.0167521	-0.174415	-0.714663	-0.764014	1.53062	1.52974	1.72846	-0.872326	-0.977144	-0.798517	-0.977144	-0.195816		0.228405	-0.551031	1.59627	-0.924735	-0.657159		TRUE	FALSE	TRUE	FALSE	FALSE
TCAL_13179	17.37	22.66	24.8	47.14	54.93	63.76	58.58	58.97	51.02	51.94	58.2	56.37	45.7	42.32		-1.97706	-1.62044	-1.47618	0.0298548	0.55501	1.15028	0.801072	0.827363	0.291421	0.353442	0.775455	0.652087	-0.0672215	-0.295081		-1.69123	0.578381	0.639952	0.564448	0.0965947		FALSE	TRUE	TRUE	TRUE	TRUE
TCAL_13188	6.23	4.59	2.32	25.33	4.53	5.48	5.21	18.24	3.68	5.09	4.87	10.43	3.05	14.21		-0.277469	-0.522119	-0.860751	2.57181	-0.53107	-0.389352	-0.42963	1.51415	-0.65787	-0.447531	-0.48035	0.349074	-0.751852	0.912963		-0.553447	0.550463	0.142215	-0.46394	0.170062		FALSE	TRUE	TRUE	FALSE	TRUE
TCAL_13190	17.01	16.99	11.16	20.96	14.16	11.9	10.46	9.26	7.86	8.03	8.89	10.25	5.06	8.49		1.271	1.26642	-0.0693929	2.17606	0.61799	0.100161	-0.229782	-0.504735	-0.825514	-0.786562	-0.589512	-0.277899	-1.46707	-0.681164		0.822677	0.964736	-0.52001	-0.688037	-0.808711		TRUE	TRUE	FALSE	FALSE	FALSE
TCAL_13211	40.38	32.86	27.87	23.1	20.11	8.62	49.22	47.64	49.48	15.64	13.12	33.5	17.08	30.87		0.811422	0.263219	-0.100549	-0.448279	-0.666248	-1.50386	1.45585	1.34067	1.47481	-0.992108	-1.17581	0.309874	-0.887133	0.118149		0.324697	-0.872796	1.42378	-1.08396	-0.153037		TRUE	FALSE	TRUE	FALSE	FALSE
TCAL_13213	8.52	6.9	4.81	10.56	6.69	4.14	6.09	10.49	4.86	5.82	5.92	5.38	2.97	4.5		1.00517	0.284422	-0.645431	1.91278	0.190992	-0.943518	-0.0759518	1.88163	-0.623186	-0.196076	-0.151586	-0.391835	-1.46406	-0.783352		0.21472	0.38675	0.394165	-0.173831	-0.879748		TRUE	TRUE	TRUE	FALSE	FALSE
TCAL_13222	1.64	0	0.38	186.43	12.7	9.65	2.24	5.54	0.82	36.7	44.8	4.05	3.74	5.79		-0.423665	-0.457033	-0.449302	3.3361	-0.198637	-0.260693	-0.411458	-0.344315	-0.440349	0.289671	0.454475	-0.374631	-0.380938	-0.339229		-0.443333	0.958925	-0.398707	0.372073	-0.364933		FALSE	TRUE	FALSE	TRUE	FALSE
TCAL_13241	41.88	37.31	53.04	63.41	85.6	91.92	59.49	63.27	67.44	57.39	68.04	49.51	52.14	55.61		-1.24133	-1.54711	-0.494612	0.19925	1.68399	2.10687	-0.0630392	0.189882	0.468899	-0.203551	0.509045	-0.730806	-0.554831	-0.322652		-1.09435	1.33004	0.198581	0.152747	-0.536096		FALSE	TRUE	TRUE	TRUE	FALSE
TCAL_13243	2.67	3.3	2.02	99.39	18.36	13.65	6.84	5.15	4.45	13.95	15.28	4.88	2.29	5.66		-0.456248	-0.431177	-0.482114	3.39271	0.168133	-0.0193005	-0.290303	-0.357557	-0.385413	-0.00736204	0.0455651	-0.368301	-0.47137	-0.337261		-0.456513	1.18051	-0.344424	0.0191015	-0.392311		FALSE	TRUE	FALSE	TRUE	FALSE
TCAL_13247	10.82	27.43	13.54	107.77	54.3	38.23	17.42	42.35	21.04	12.34	15.04	6.3	4.9	37.63		-0.68002	-0.0662256	-0.579507	2.9026	0.92671	0.33287	-0.436128	0.485118	-0.302357	-0.623851	-0.524077	-0.847049	-0.898784	0.310698		-0.441918	1.38739	-0.0844559	-0.573964	-0.478378		FALSE	TRUE	FALSE	FALSE	FALSE
TCAL_13251	14	28.52	7.46	62.04	62.35	56.68	17.12	14.53	19.71	47.44	106.29	10.06	5.29	14.5		-0.654578	-0.161735	-0.87656	0.976011	0.986534	0.794081	-0.548678	-0.636588	-0.460767	0.480454	2.47796	-0.78831	-0.950215	-0.637607		-0.564291	0.918875	-0.548678	1.47921	-0.792044		FALSE	TRUE	FALSE	TRUE	FALSE
TCAL_13255	0.73	2.28	0.96	27.24	20.89	20.93	2.9	1.48	1.23	10.66	13.8	2.91	4.66	3.25		-0.822985	-0.650769	-0.79743	2.12246	1.41693	1.42138	-0.581883	-0.739655	-0.767431	0.280307	0.629183	-0.580772	-0.386335	-0.542995		-0.757061	1.65359	-0.696323	0.454745	-0.503367		FALSE	TRUE	FALSE	TRUE	FALSE
TCAL_13264	3425.94	3937.95	4091.99	4550.56	6339.74	4968.25	4607.26	3372.89	6110.11	1964.24	1484.57	5289.01	4717.5	8739.76		-0.612274	-0.331595	-0.247152	0.00423164	0.985043	0.233205	0.035314	-0.641356	0.859162	-1.41356	-1.67652	0.409043	0.0957466	2.30071		-0.397007	0.407493	0.0843734	-1.54504	0.935167		FALSE	TRUE	TRUE	FALSE	TRUE
TCAL_13271	6.44	11.53	6.05	11.92	6.95	4.35	12.32	10.55	14.47	0	5.35	8.67	6.53	14.32		-0.50275	0.720396	-0.596468	0.814114	-0.380195	-1.00498	0.910236	0.484898	1.42689	-2.05031	-0.764681	0.0331276	-0.481122	1.39084		-0.126274	-0.190355	0.940674	-1.40749	0.314283		FALSE	FALSE	TRUE	FALSE	TRUE
TCAL_13279	20.71	75.06	133.95	8.46	61.74	63.57	46.7	17.23	28.08	26.61	14.28	34.56	35.44	229.89		-0.607227	0.30528	1.29401	-0.812897	0.0816447	0.112369	-0.170869	-0.665654	-0.483488	-0.508169	-0.715183	-0.374693	-0.359918	2.90479		0.330688	-0.206294	-0.440004	-0.611676	0.723394		TRUE	FALSE	FALSE	FALSE	TRUE
TCAL_13280	4.93	14.4	19.46	4.01	10.55	8.44	4.97	2.53	8.98	4.87	7.73	7.31	5.54	42.34		-0.538572	0.388269	0.883498	-0.628613	0.0114649	-0.195044	-0.534657	-0.773463	-0.142193	-0.544444	-0.264532	-0.305638	-0.47887	3.12279		0.244399	-0.270731	-0.483438	-0.404488	0.779428		TRUE	FALSE	FALSE	FALSE	TRUE
TCAL_13282	1.86	4.73	10.01	5.18	7.52	5.15	8.04	2.04	8.85	5.46	2.16	4.95	3.66	34.25		-0.684209	-0.330939	0.318981	-0.275548	0.0124849	-0.27924	0.0764922	-0.662053	0.176196	-0.241082	-0.647282	-0.303859	-0.462646	3.3027		-0.232056	-0.180768	-0.136455	-0.444182	0.8454		FALSE	FALSE	FALSE	FALSE	TRUE
TCAL_13283	101.52	556.03	118.44	116.73	71.32	160.41	69.44	134.68	95.25	84.25	429.61	61.5	147.77	339.82		-0.500142	2.48672	-0.38895	-0.400187	-0.698604	-0.11314	-0.710959	-0.282227	-0.541346	-0.613633	1.65594	-0.763137	-0.196205	1.06587		0.532543	-0.403977	-0.51151	0.521152	0.0355102		TRUE	FALSE	FALSE	TRUE	TRUE
TCAL_13286	28.1	135.97	18.37	26.89	29.95	72.62	9.52	40.25	35.08	19	142.61	21.06	35.36	92.95		-0.515037	1.95943	-0.738237	-0.542794	-0.472599	0.506222	-0.94125	-0.236324	-0.35492	-0.723785	2.11174	-0.67653	-0.348497	0.972578		0.235385	-0.169724	-0.510831	0.69398	-0.017483		TRUE	FALSE	FALSE	TRUE	FALSE
TCAL_13288	19.32	17.34	13.09	23.26	20.01	13.27	18.15	15.29	20.17	21.49	31.58	47.43	29.92	17.85		-0.296477	-0.514527	-0.982566	0.137422	-0.220489	-0.962743	-0.425325	-0.740287	-0.202869	-0.0575018	1.05368	2.79918	0.870866	-0.458363		-0.597857	-0.348603	-0.45616	0.498087	1.07056		FALSE	FALSE	FALSE	TRUE	TRUE
TCAL_13289	6.81	8.35	6.85	40.07	9.66	7.11	10.25	14.18	16.18	10.05	7.1	16.74	6.22	7.23		-0.577457	-0.403234	-0.572932	3.18531	-0.255031	-0.543518	-0.188284	0.256324	0.482588	-0.21091	-0.544649	0.545942	-0.644205	-0.529942		-0.517874	0.795586	0.183543	-0.377779	-0.209402		FALSE	TRUE	TRUE	FALSE	FALSE
TCAL_13295	28.64	35.7	13.18	30.39	25.35	20.61	46.36	41.24	12.03	16.42	12.71	31.16	16.14	31.73		0.254565	0.894799	-1.14742	0.413263	-0.0437878	-0.473633	1.8615	1.39719	-1.25171	-0.853602	-1.19004	0.48309	-0.878994	0.534781		0.000647748	-0.0347193	0.668994	-1.02182	0.0462924		TRUE	FALSE	TRUE	FALSE	TRUE
TCAL_13297	6.67	6.17	5.05	25.45	20.45	10.75	22.55	15.63	22.49	2.59	2.1	11.3	8.39	10.64		-0.69946	-0.763171	-0.905885	1.69354	1.05643	-0.179575	1.32401	0.442248	1.31637	-1.21935	-1.28178	-0.109493	-0.480293	-0.193592		-0.789506	0.856797	1.02754	-1.25056	-0.261126		FALSE	TRUE	TRUE	FALSE	FALSE
TCAL_13298	86.4	93.02	97.67	127.57	118.23	150.17	102	99.52	96.02	75.66	78.98	101.28	98.69	93.79		-0.768917	-0.428596	-0.189549	1.34755	0.8674	2.50937	0.033048	-0.0944439	-0.274372	-1.32104	-1.15036	-0.00396576	-0.137113	-0.389012		-0.462354	1.57477	-0.111923	-1.2357	-0.176697		FALSE	TRUE	FALSE	FALSE	FALSE
TCAL_13299	14.64	8.21	3.41	30.19	8.44	8.2	7.98	16.04	1.83	10.94	11	8.71	4.11	18.95		0.510763	-0.368206	-1.02436	2.63642	-0.336765	-0.369573	-0.399647	0.70214	-1.24034	0.00497972	0.0131816	-0.299857	-0.928668	1.09993		-0.293933	0.64336	-0.312615	0.00908066	-0.0428646		FALSE	TRUE	FALSE	TRUE	FALSE
TCAL_13311	15.71	17.19	13.31	11.05	16.45	20.93	11.81	11.85	9.52	24.13	16.97	11.77	14.98	17.02		0.128119	0.494276	-0.465648	-1.02478	0.311198	1.41956	-0.836752	-0.826856	-1.4033	2.21125	0.439847	-0.846648	-0.0524848	0.452217		0.0522491	0.235327	-1.0223	1.32555	-0.148972		TRUE	TRUE	FALSE	TRUE	FALSE
TCAL_13312	11.24	9.15	6.24	11.65	8.16	13.4	10.68	7.9	11.64	25.73	11.68	11.24	11.03	10.78		-0.0499916	-0.512888	-1.1574	0.0408159	-0.732155	0.428409	-0.174021	-0.78974	0.0386011	3.15928	0.0474603	-0.0499916	-0.0965027	-0.151873		-0.573426	-0.0876434	-0.308387	1.60337	-0.0994558		FALSE	FALSE	FALSE	TRUE	FALSE
TCAL_13314	50.63	29.67	21.23	231.01	64.31	65.44	27.18	73.61	9.18	89.56	141.35	25.69	19.43	59.63		-0.240033	-0.593802	-0.736255	2.80447	-0.00913839	0.00993408	-0.635829	0.14783	-0.939638	0.417038	1.29116	-0.660978	-0.766636	-0.0881288		-0.523363	0.935089	-0.475879	0.854101	-0.505247		FALSE	TRUE	FALSE	TRUE	FALSE
TCAL_13315	12.1	7.57	1	92.59	11.54	9.38	10.58	35.78	0	6.86	29.71	5.05	5.24	16.52		-0.223149	-0.41306	-0.688493	3.15122	-0.246626	-0.33718	-0.286872	0.769584	-0.730416	-0.442825	0.515112	-0.518706	-0.51074	-0.0378504		-0.441568	0.855806	-0.0825681	0.0361435	-0.355766		FALSE	TRUE	FALSE	TRUE	FALSE
TCAL_13336	4.18	8.16	7.82	2.6	4.69	5.18	2.54	0.37	2.21	3.62	8.19	3.51	3.77	15.85		-0.262827	0.770676	0.682387	-0.673112	-0.130394	-0.00315319	-0.688693	-1.25219	-0.774385	-0.408245	0.778466	-0.436809	-0.369294	2.76757		0.396745	-0.268886	-0.905088	0.185111	0.653822		TRUE	FALSE	FALSE	TRUE	TRUE
TCAL_13362	11.18	28.52	24.4	2.66	12.12	12.05	12.67	2.16	3.83	3.21	2.26	5.62	17.81	13.35		0.0399904	2.11436	1.62149	-0.979252	0.152442	0.144068	0.218238	-1.03907	-0.839286	-0.913456	-1.0271	-0.625149	0.833133	0.299586		1.25862	-0.227581	-0.553371	-0.97028	0.16919		TRUE	FALSE	FALSE	FALSE	TRUE
TCAL_13378	21.83	18.3	25.75	28.6	33.25	27.93	17.81	20.79	22.82	22.68	25.36	16.58	23.9	22.5		-0.353062	-1.12923	0.508862	1.13552	2.15795	0.988197	-1.23697	-0.581736	-0.135382	-0.166165	0.423109	-1.50742	0.102086	-0.205743		-0.324478	1.42722	-0.651364	0.128472	-0.537027		FALSE	TRUE	FALSE	TRUE	FALSE
TCAL_13385	17.1	14.97	12.93	7.97	2.32	0.77	16.34	28.71	30.48	9.45	3.07	10.39	11	12.02		0.505301	0.261796	0.0285804	-0.538455	-1.18437	-1.36157	0.418417	1.83257	2.03492	-0.369259	-1.09863	-0.261796	-0.19206	-0.0754522		0.265226	-1.02813	1.42864	-0.733944	-0.176436		TRUE	FALSE	TRUE	FALSE	FALSE
TCAL_13393	95.74	76.27	116.57	124.18	63.52	41.5	100.62	96.9	33.97	6.59	4.03	25.45	16.77	31.63		0.864944	0.399573	1.36282	1.54472	0.0948225	-0.431499	0.981586	0.89267	-0.611481	-1.26592	-1.32711	-0.815125	-1.02259	-0.667411		0.87578	0.40268	0.420925	-1.29651	-0.835044		TRUE	TRUE	TRUE	FALSE	FALSE
TCAL_13427	28.05	30.34	20.61	39.52	22.83	20.63	18.69	15.64	14.25	12.94	14.79	10.61	8.26	13.16		1.01808	1.28479	0.151572	2.35395	0.410127	0.153902	-0.0720426	-0.427264	-0.589152	-0.741723	-0.52626	-1.01309	-1.28678	-0.7161		0.818147	0.972658	-0.36282	-0.633991	-1.00532		TRUE	TRUE	FALSE	FALSE	FALSE
TCAL_13434	15.73	18.07	18.92	30.36	16.79	17.48	19.64	16.1	21.35	12.32	8.71	18.48	19.95	20.41		-0.501845	-0.0195792	0.155603	2.51335	-0.283383	-0.141176	0.303992	-0.425589	0.656417	-1.20463	-1.94864	0.0649204	0.367882	0.462687		-0.12194	0.696263	0.178274	-1.57664	0.298496		FALSE	TRUE	TRUE	FALSE	TRUE
TCAL_13447	12.39	4.92	2.5	57.91	6.25	5.1	4.89	25.58	0.74	6.45	6.68	3.14	2.2	7.13		0.131601	-0.367415	-0.529078	3.17246	-0.278567	-0.355391	-0.369419	1.01273	-0.64665	-0.265207	-0.249842	-0.486324	-0.549118	-0.219781		-0.254964	0.846168	-0.00111338	-0.257525	-0.418408		FALSE	TRUE	FALSE	FALSE	FALSE
TCAL_13449	14.17	24.02	26.89	5.84	20.51	24.59	26.19	8.71	20.01	27.71	30.67	9.73	12.51	50.51		-0.644547	0.212735	0.462522	-1.36954	-0.0927531	0.262345	0.401598	-1.11975	-0.13627	0.53389	0.79151	-1.03098	-0.789023	2.51826		0.0102368	-0.399982	-0.284807	0.6627	0.232753		TRUE	FALSE	FALSE	TRUE	TRUE
TCAL_13452	5.85	2.96	2.5	43.52	11.67	6.33	3.63	8.95	0.71	7.89	7.64	1.13	0.93	4.34		-0.172686	-0.439871	-0.482399	3.30996	0.365382	-0.12831	-0.377929	0.113914	-0.647887	0.0159149	-0.00719801	-0.609058	-0.627548	-0.312288		-0.364985	1.18235	-0.303967	0.00435843	-0.516298		FALSE	TRUE	FALSE	TRUE	FALSE
TCAL_13461	25.99	15.99	12.48	39.41	7.95	8.31	24.28	37.06	8.94	17.74	21.06	17.14	5.47	19.47		0.70609	-0.257668	-0.595947	1.99945	-1.03253	-0.997834	0.541288	1.77297	-0.937117	-0.0890099	0.230958	-0.146835	-1.27154	0.0777202		-0.0491746	-0.010303	0.459047	0.0709739	-0.446885		FALSE	FALSE	TRUE	TRUE	FALSE
TCAL_13462	113.5	89.43	91.04	58.58	57.85	50.4	74.6	73.19	101.86	56.41	44.64	94.5	68.18	79.24		1.85103	0.686385	0.764286	-0.806313	-0.841634	-1.20211	-0.0311742	-0.099398	1.28782	-0.911309	-1.48081	0.931701	-0.34181	0.193335		1.10057	-0.950018	0.385749	-1.19606	0.261075		TRUE	FALSE	TRUE	FALSE	TRUE
TCAL_13475	19.77	6.3	4.79	75.38	14.37	9.29	16.01	46.86	9.93	8.72	12.72	17.28	10.5	34.13		-0.0339461	-0.724513	-0.801926	2.81701	-0.310788	-0.571225	-0.22671	1.35488	-0.538414	-0.600447	-0.395379	-0.161601	-0.509192	0.702249		-0.520129	0.645	0.196585	-0.497913	0.0104853		FALSE	TRUE	TRUE	FALSE	TRUE
TCAL_13483	184.45	297.25	150.21	144.08	130.26	102.28	190.01	140.05	89.54	110.06	99.75	118.78	87.61	86.05		0.819746	2.80549	0.216983	0.10907	-0.134219	-0.626781	0.917625	0.0381254	-0.851057	-0.489821	-0.671319	-0.336313	-0.885032	-0.912495		1.28074	-0.21731	0.034898	-0.58057	-0.71128		TRUE	FALSE	TRUE	FALSE	FALSE
TCAL_13491	23.89	23.15	19.31	8.34	20.38	15.73	23.01	20.25	7.22	28.86	60.14	13.46	8.18	5.46		0.297878	0.243814	-0.036739	-0.838213	0.0414358	-0.298296	0.233585	0.0319379	-0.920041	0.660989	2.94632	-0.464143	-0.849903	-1.04863		0.168318	-0.365025	-0.218173	1.80366	-0.787558		TRUE	FALSE	FALSE	TRUE	FALSE
TCAL_13501	35.2	32.89	33.44	58.63	53.44	57.07	31.69	35.45	31.4	51.03	49.66	29.29	35.53	40.93		-0.563759	-0.783818	-0.731423	1.66828	1.17386	1.51966	-0.898135	-0.539943	-0.925762	0.94427	0.813758	-1.12677	-0.532321	-0.017896		-0.693	1.45393	-0.787946	0.879014	-0.558995		FALSE	TRUE	FALSE	TRUE	FALSE
TCAL_13509	349.51	174.89	259.64	382.43	376.71	450.75	361.28	319.77	301.18	78.34	149.55	143.72	158.02	290.47		0.697383	-0.856915	-0.102553	0.990405	0.939492	1.59852	0.802149	0.432667	0.267196	-1.71631	-1.08247	-1.13436	-1.00708	0.171866		-0.0873615	1.17614	0.500671	-1.39939	-0.656523		FALSE	TRUE	TRUE	FALSE	FALSE
TCAL_13523	0.44	0.46	0.46	61.41	86.27	37.26	4.65	7.5	4.97	38.44	27.77	3.2	1.74	2.63		-0.716711	-0.71597	-0.71597	1.54041	2.46073	0.646372	-0.560856	-0.455348	-0.549009	0.690056	0.295051	-0.614535	-0.668585	-0.635637		-0.716217	1.54917	-0.521738	0.492554	-0.639585		FALSE	TRUE	FALSE	TRUE	FALSE
TCAL_13524	11.56	12.64	11.92	15.04	8.66	7.56	14.37	12.4	12.06	8.74	14.92	10.85	7.49	18.36		-0.107831	0.236863	0.00706715	1.00285	-1.0334	-1.38448	0.789013	0.160265	0.0517498	-1.00787	0.964552	-0.334436	-1.40682	2.06247		0.0453665	-0.471675	0.333676	-0.0216574	0.107071		TRUE	FALSE	TRUE	FALSE	TRUE
TCAL_13534	11.58	17.41	10.17	608.42	337.66	222.37	19.55	22.69	28.51	52.89	29.29	12.97	6.68	7.67		-0.497741	-0.464597	-0.505757	2.89531	1.35604	0.700607	-0.452431	-0.43458	-0.401493	-0.262892	-0.397059	-0.489839	-0.525598	-0.51997		-0.489365	1.65065	-0.429502	-0.329976	-0.511802		FALSE	TRUE	FALSE	FALSE	FALSE
TCAL_13545	30.82	41.79	18.27	109.16	111.7	81.54	51.7	23.8	31.64	53.24	29.71	31.11	6.98	9.89		-0.424959	-0.0984207	-0.798528	1.90695	1.98255	1.0848	0.196565	-0.63392	-0.40055	0.242405	-0.458	-0.416327	-1.13459	-1.04797		-0.440636	1.6581	-0.279302	-0.107797	-0.866297		FALSE	TRUE	FALSE	FALSE	FALSE
TCAL_13567	7.41	12.89	3.56	8.61	12.87	8.3	0.86	7.48	0.56	7.94	9.46	1.19	1.95	4.04		0.281418	1.58048	-0.631244	0.565885	1.57574	0.492398	-1.27129	0.298012	-1.34241	0.407058	0.767382	-1.19307	-1.0129	-0.517458		0.410218	0.878008	-0.771897	0.58722	-0.907809		TRUE	TRUE	FALSE	TRUE	FALSE
TCAL_13575	0	0	0	29.06	7.17	3.16	0	0	0	1.17	0	0	0	0		-0.371706	-0.371706	-0.371706	3.35672	0.548212	0.0337248	-0.371706	-0.371706	-0.371706	-0.221594	-0.371706	-0.371706	-0.371706	-0.371706		-0.371706	1.31289	-0.371706	-0.29665	-0.371706		FALSE	TRUE	FALSE	FALSE	FALSE
TCAL_13577	16.25	13.99	13.91	23.77	27.08	26	31.28	14.57	12.49	18.32	17.85	20.95	17.41	22.98		-0.61726	-1.01301	-1.02702	0.699561	1.27917	1.09005	2.01463	-0.911443	-1.27567	-0.254784	-0.337085	0.205753	-0.414133	0.561225		-0.885761	1.02293	-0.0574942	-0.295935	0.117615		FALSE	TRUE	FALSE	FALSE	TRUE
TCAL_13581	77.44	146.18	50.14	319.74	294.23	181.79	126.59	19.44	29.45	175.56	68.97	29.08	6.35	32.92		-0.33429	0.344819	-0.603997	2.05948	1.80746	0.696623	0.151282	-0.907294	-0.808401	0.635075	-0.417968	-0.812057	-1.03662	-0.77412		-0.197823	1.52119	-0.521471	0.108553	-0.874264		FALSE	TRUE	FALSE	TRUE	FALSE
TCAL_13587	0.17	0.09	0.53	17.78	25.83	38.87	0.51	0.22	0.93	3.44	4.22	1.45	1.55	0.74		-0.55989	-0.566565	-0.529855	0.909353	1.58098	2.66894	-0.531523	-0.555719	-0.496482	-0.287067	-0.22199	-0.453097	-0.444754	-0.512334		-0.552103	1.71976	-0.527908	-0.254528	-0.470062		FALSE	TRUE	FALSE	FALSE	FALSE
TCAL_13589	2.12	9.66	0.14	23.68	2.83	1.95	3.85	5.96	3.98	16.85	14.21	3.85	6.23	2.55		-0.717736	0.393502	-1.00955	2.45976	-0.613097	-0.74279	-0.46277	-0.1518	-0.443611	1.45316	1.06408	-0.46277	-0.112008	-0.654363		-0.444593	0.367956	-0.352727	1.25862	-0.409714		FALSE	TRUE	FALSE	TRUE	FALSE
TCAL_13593	530.29	1164.83	486.8	625.51	53.12	92.18	453	746.03	341.73	643.99	1172.11	1163.74	1198.74	175.11		-0.248474	1.30258	-0.35478	-0.0157208	-1.41486	-1.31938	-0.4374	0.278876	-0.709386	0.0294513	1.32038	1.29992	1.38547	-1.11667		0.233109	-0.916653	-0.289304	0.674914	0.522906		TRUE	FALSE	FALSE	TRUE	TRUE
TCAL_13616	14.13	2.07	5.15	50.22	21.2	8.34	3.77	2.77	4.75	1.83	1.31	14.17	0.8	1.92		0.353194	-0.558769	-0.325863	3.08227	0.887818	-0.084639	-0.430217	-0.505836	-0.35611	-0.576917	-0.616239	0.356218	-0.654804	-0.570111		-0.177146	1.29515	-0.430721	-0.596578	-0.289566		FALSE	TRUE	FALSE	FALSE	FALSE
TCAL_13651	17.99	17.87	18.37	23.36	19.88	21.6	14.53	14.72	15.52	17.99	18.22	18.54	15.13	18.82		-0.0191586	-0.0664915	0.130729	2.09899	0.726336	1.40477	-1.38393	-1.30898	-0.993429	-0.0191586	0.0715629	0.197784	-1.14726	0.308228		0.0150263	1.41003	-1.22878	0.0262022	-0.21375		TRUE	TRUE	FALSE	TRUE	FALSE
TCAL_13652	2.83	2.48	0.23	18.55	12.84	19.18	4.79	11.5	2.2	4.09	6.81	6.93	1.49	5.48		-0.696413	-0.753496	-1.12046	1.86743	0.936161	1.97018	-0.376748	0.717615	-0.799162	-0.490914	-0.0472973	-0.027726	-0.914959	-0.264213		-0.856789	1.59126	-0.152765	-0.269106	-0.402299		FALSE	TRUE	FALSE	FALSE	FALSE
TCAL_13659	23.27	27.95	34.79	142.38	119.72	50.66	8.97	7.17	17.16	31.28	18.48	4.06	4.52	1.98		-0.275976	-0.167448	-0.00882873	2.48617	1.96069	0.359195	-0.607592	-0.649334	-0.417667	-0.0902253	-0.387056	-0.721454	-0.710787	-0.769689		-0.150751	1.60202	-0.558198	-0.238641	-0.733977		FALSE	TRUE	FALSE	FALSE	FALSE
TCAL_13679	11.96	15.23	12.75	17.85	22.43	13.83	6.56	3.51	8.26	14.27	16.05	9.48	5.05	9.1		0.0151206	0.638743	0.165782	1.1384	2.01186	0.371749	-1.01471	-1.59638	-0.690507	0.455661	0.795125	-0.457841	-1.30269	-0.530311		0.273215	1.174	-1.10053	0.625393	-0.763613		TRUE	TRUE	FALSE	TRUE	FALSE
TCAL_13688	58.51	53.08	56.32	67.1	102.96	94.55	74.34	83.82	80.27	81.29	71.09	83.86	91.94	86.3		-1.27525	-1.6393	-1.42208	-0.699329	1.70491	1.14106	-0.213922	0.421666	0.183656	0.252042	-0.431819	0.424348	0.966073	0.587938		-1.44554	0.715548	0.130467	-0.0898884	0.659453		FALSE	TRUE	TRUE	FALSE	TRUE
TCAL_13698	60.92	169.31	59.29	123.31	23.69	32.3	34.31	19.12	16.77	14.18	31.75	15.57	10.21	83.17		0.242076	2.55269	0.207329	1.57208	-0.551577	-0.368033	-0.325185	-0.648999	-0.699095	-0.754308	-0.379758	-0.724676	-0.838938	0.716393		1.0007	0.21749	-0.557759	-0.567033	-0.282407		TRUE	TRUE	FALSE	FALSE	FALSE
TCAL_13701	28.44	17.51	34.83	272.12	245.91	247.78	42.01	37.31	48.41	100.59	53.52	31.3	46.44	75.29		-0.691455	-0.811241	-0.621425	1.97911	1.69187	1.71236	-0.542737	-0.594246	-0.472598	0.0992602	-0.416595	-0.660112	-0.494187	-0.178011		-0.708041	1.79445	-0.536527	-0.158668	-0.444103		FALSE	TRUE	FALSE	FALSE	FALSE
TCAL_13714	106.01	176.36	86.3	145.07	101.96	65.61	78.03	79.92	68.68	163.16	117.53	128.35	38.83	64.04		0.113591	1.85377	-0.373956	1.07978	0.0134105	-0.885745	-0.578523	-0.531772	-0.809805	1.52726	0.398551	0.666195	-1.54818	-0.924581		0.531136	0.069149	-0.640034	0.962904	-0.602187		TRUE	TRUE	FALSE	TRUE	FALSE
TCAL_13715	45.02	82.66	58.95	144.57	62.19	66.87	46.41	32.79	48.36	93.21	101.96	97.75	21.74	25.49		-0.617915	0.475896	-0.213112	2.27499	-0.118958	0.0170415	-0.577522	-0.973317	-0.520856	0.782477	1.03675	0.914408	-1.29443	-1.18545		-0.118377	0.724357	-0.690565	0.909613	-0.521824		FALSE	TRUE	FALSE	TRUE	FALSE
TCAL_13716	11.22	13.2	16.77	13.27	14.95	12.12	17.74	13.87	14.18	16.02	15.29	11.13	9.83	11.67		-1.05031	-0.198507	1.33731	-0.168393	0.554346	-0.663125	1.75461	0.0897278	0.22309	1.01466	0.700614	-1.08902	-1.64829	-0.856716		0.0294995	-0.0923909	0.689142	0.857638	-1.19801		TRUE	FALSE	TRUE	TRUE	FALSE
TCAL_13718	11.63	65.83	13.9	23.15	14.59	55.4	14.28	21.45	7.57	28.37	62.45	10.92	17.23	48.41		-0.806099	1.82632	-0.695848	-0.246589	-0.662336	1.31975	-0.677392	-0.329156	-1.00329	0.00693836	1.66215	-0.840583	-0.534115	0.980252		0.108123	0.13694	-0.669945	0.834546	-0.131482		TRUE	TRUE	FALSE	TRUE	FALSE
TCAL_13720	0	0	0	104.13	17.39	47.13	0	6.29	0	4.73	0	0	0	0		-0.438744	-0.438744	-0.438744	3.12117	0.155772	1.1725	-0.438744	-0.223707	-0.438744	-0.277039	-0.438744	-0.438744	-0.438744	-0.438744		-0.438744	1.48315	-0.367065	-0.357891	-0.438744		FALSE	TRUE	FALSE	FALSE	FALSE
TCAL_13723	97.3	168.77	72.33	194.31	83.99	73.49	70.2	92.25	49.82	73.18	115.8	95.9	97.63	108.15		-0.0564827	1.77131	-0.695074	2.42448	-0.396877	-0.665408	-0.749547	-0.185633	-1.27075	-0.673336	0.416642	-0.0922868	-0.0480432	0.220999		0.339919	0.454066	-0.735311	-0.128347	0.0268896		TRUE	TRUE	FALSE	FALSE	TRUE
TCAL_13742	2.45	5.96	24.14	1.87	5.3	12.72	11.83	2.19	4.59	1.16	0	3.28	6.43	24.57		-0.645101	-0.205979	2.06845	-0.717663	-0.288549	0.63974	0.528395	-0.677629	-0.377374	-0.806489	-0.951612	-0.541263	-0.147179	2.12225		0.405791	-0.122157	-0.175536	-0.87905	0.477936		TRUE	FALSE	FALSE	FALSE	TRUE
TCAL_13746	4.87	35.6	2.17	2.12	4.46	6.3	1.97	4.11	1.91	6.79	13.3	3.18	5.93	4.96		-0.24068	3.27052	-0.54918	-0.554893	-0.287526	-0.0772884	-0.572032	-0.327517	-0.578888	-0.0213012	0.722529	-0.433778	-0.119564	-0.230396		0.826886	-0.306569	-0.492812	0.350614	-0.261246		TRUE	FALSE	FALSE	TRUE	FALSE
TCAL_13750	16.3	18.66	11.33	26.19	20.4	18.39	14.84	10.56	13.22	22.14	23.78	14.31	12.53	11.46		-0.0846914	0.388778	-1.08179	1.89947	0.737861	0.33461	-0.3776	-1.23626	-0.702609	1.08694	1.41597	-0.48393	-0.841039	-1.0557		-0.259233	0.990646	-0.772158	1.25145	-0.793558		FALSE	TRUE	FALSE	TRUE	FALSE
TCAL_13770	1.65	16.61	0	2.05	1.19	5.31	2.4	0	3.7	10.39	12.23	3.09	0	0		-0.486542	2.3823	-0.802959	-0.409835	-0.574755	0.215328	-0.342716	-0.802959	-0.0934183	1.18951	1.54236	-0.210397	-0.802959	-0.802959		0.364268	-0.256421	-0.413031	1.36593	-0.605438		TRUE	FALSE	FALSE	TRUE	FALSE
TCAL_13771	29.7	27.43	27.45	73.43	84.84	96.95	41.65	43.79	57.18	58.08	55.35	60.54	64.44	48.49		-1.21345	-1.32254	-1.32158	0.887985	1.43629	2.01823	-0.639198	-0.536361	0.107094	0.150343	0.0191533	0.268558	0.455972	-0.310503		-1.28586	1.4475	-0.356155	0.0847481	0.138009		FALSE	TRUE	FALSE	TRUE	TRUE
TCAL_13776	9423.01	9943.72	10856.2	3981.83	3984.81	3068.72	8581.01	7289.27	6230.88	5301.44	4647.4	9527.17	4641.93	4187.17		1.08299	1.27911	1.62277	-0.966279	-0.965157	-1.31018	0.765878	0.279379	-0.119235	-0.469284	-0.71561	1.12222	-0.71767	-0.888944		1.32829	-1.08054	0.308674	-0.592447	-0.161463		TRUE	FALSE	TRUE	FALSE	FALSE
TCAL_13792	1601.51	1358.69	1668.08	2031.18	2277.09	2023.86	2238.81	1639.01	2778.82	1227.52	938.73	1727.21	2079.27	3715.28		-0.502563	-0.852375	-0.406661	0.116429	0.470692	0.105884	0.415545	-0.44854	1.1935	-1.04134	-1.45738	-0.321477	0.185709	2.54258		-0.5872	0.231002	0.386834	-1.24936	0.802271		FALSE	TRUE	TRUE	FALSE	TRUE
TCAL_13801	14.92	47.25	38.7	16.42	14.83	27.66	20.01	11.17	10	22.03	27.29	14.98	31.31	72.57		-0.669482	1.22133	0.721283	-0.581755	-0.674745	0.0756123	-0.371795	-0.888799	-0.957226	-0.253656	0.053973	-0.665973	0.289081	2.70216		0.424376	-0.393629	-0.739274	-0.0998416	0.775088		TRUE	FALSE	FALSE	FALSE	TRUE
TCAL_13810	0.31	0	0	18.78	23.94	7.6	0.54	0.27	0	24.03	12.05	0	0.6	0		-0.635602	-0.668528	-0.668528	1.32613	1.87418	0.138682	-0.611174	-0.639851	-0.668528	1.88374	0.611325	-0.668528	-0.604801	-0.668528		-0.657553	1.113	-0.639851	1.24753	-0.647286		FALSE	TRUE	FALSE	TRUE	FALSE
TCAL_13816	0.59	1.22	2.05	24.51	20.15	15.87	3.1	3.68	3.96	4.97	5.66	5.92	10.55	7.68		-0.987574	-0.901884	-0.788991	2.26593	1.6729	1.09075	-0.646174	-0.567284	-0.5292	-0.391824	-0.297972	-0.262608	0.367146	-0.0232199		-0.892816	1.67653	-0.580886	-0.344898	0.0271061		FALSE	TRUE	FALSE	FALSE	TRUE
TCAL_13824	343.72	128.16	316.93	175.69	181.67	126.36	279.67	380.6	235.85	62.3	54.16	164.22	214.54	271.94		1.33168	-0.810226	1.06548	-0.337946	-0.278526	-0.828112	0.695247	1.69813	0.259831	-1.46464	-1.54552	-0.451917	0.0480854	0.618438		0.528977	-0.481528	0.884404	-1.50508	0.0715354		TRUE	FALSE	TRUE	FALSE	TRUE
TCAL_13832	36.61	36.19	36.41	41.9	42.04	25.62	27.93	28.4	22.44	29.27	18.83	28.9	17.44	18.09		0.8739	0.823753	0.850021	1.50551	1.52223	-0.438272	-0.162465	-0.106349	-0.817954	-0.00247322	-1.24898	-0.0466501	-1.41494	-1.33733		0.849225	0.863154	-0.362256	-0.625725	-0.932973		TRUE	TRUE	FALSE	FALSE	FALSE
TCAL_13834	2.09	0	6.49	7.46	18.66	15.71	2.56	0.75	0	17.76	3.67	3.01	3.7	7.13		-0.661316	-0.985276	0.0207042	0.171059	1.90711	1.44985	-0.588464	-0.869023	-0.985276	1.76761	-0.416409	-0.518712	-0.411759	0.119907		-0.541963	1.17601	-0.814254	0.675599	-0.270188		FALSE	TRUE	FALSE	TRUE	FALSE
TCAL_13852	40.58	10.33	9.24	153.95	40.21	22.58	37.98	111.84	5.3	35.23	56.08	21.97	4.18	40.27		-0.036469	-0.750837	-0.776577	2.64082	-0.0452067	-0.461547	-0.0978692	1.64637	-0.869622	-0.162812	0.329571	-0.475953	-0.896072	-0.0437898		-0.521294	0.711354	0.226292	0.0833794	-0.471938		FALSE	TRUE	TRUE	TRUE	FALSE
TCAL_13893	21.24	11.36	1.9	172.44	18.23	11.46	21.08	58.65	4.77	3.72	10.21	1.21	2.68	37.59		-0.126217	-0.346707	-0.557824	3.24808	-0.193391	-0.344475	-0.129788	0.708654	-0.493775	-0.517207	-0.372371	-0.573223	-0.540417	0.238662		-0.343583	0.903405	0.0283636	-0.444789	-0.291659		FALSE	TRUE	TRUE	FALSE	FALSE
TCAL_13913	38.85	19.08	11.3	94.53	25.02	20.05	30.4	59.9	11.89	21.41	23.26	14.77	8.47	25.62		0.432853	-0.426889	-0.76522	2.85422	-0.168575	-0.384707	0.0653861	1.34826	-0.739562	-0.325564	-0.245113	-0.614319	-0.888288	-0.142483		-0.253085	0.76698	0.224694	-0.285338	-0.548363		FALSE	TRUE	TRUE	FALSE	FALSE
TCAL_13920	0	0	0	98.6	29.22	17.1	1.3	8.02	0	14.76	37.03	2.55	1.53	0		-0.558749	-0.558749	-0.558749	3.11217	0.529124	0.0778913	-0.510349	-0.260161	-0.558749	-0.00922782	0.819893	-0.463811	-0.501786	-0.558749		-0.558749	1.23973	-0.443086	0.405333	-0.508115		FALSE	TRUE	FALSE	TRUE	FALSE
TCAL_13923	6.57	11.49	7.48	14.29	1.92	1.36	10.77	12.03	1.68	2.53	6.46	7.39	4.11	10.85		-0.114896	1.02381	0.0957188	1.67185	-1.19111	-1.32072	0.857171	1.14879	-1.24666	-1.04993	-0.140354	0.0748888	-0.684249	0.875686		0.334878	-0.279993	0.253101	-0.595143	0.0887754		TRUE	FALSE	TRUE	FALSE	TRUE
TCAL_13936	59.45	103.47	73.8	61.92	69.22	57.65	69.36	60.46	53	64.51	57.76	77.22	52.2	51.34		-0.415151	2.82099	0.639792	-0.233568	0.303093	-0.547478	0.313385	-0.3409	-0.889324	-0.0431639	-0.539391	0.891214	-0.948136	-1.01136		1.01521	-0.159318	-0.305613	-0.291278	-0.356093		TRUE	FALSE	FALSE	FALSE	FALSE
TCAL_13943	4.33	2.27	0	8.96	4.23	7.39	3.76	3.84	2.43	9.59	0.57	1.75	0	2.68		0.205354	-0.46612	-1.20605	1.71454	0.172758	1.20279	0.0195575	0.0456341	-0.413967	1.91989	-1.02025	-0.635618	-1.20605	-0.332477		-0.488937	1.03003	-0.116258	0.449822	-0.724714		FALSE	TRUE	FALSE	TRUE	FALSE
TCAL_13951	19.47	8.4	1.84	58.38	9.18	5.72	2.51	33.93	0.98	4.74	11.94	2.09	1.29	9.73		0.456687	-0.234633	-0.644305	2.88661	-0.185922	-0.401999	-0.602463	1.35971	-0.698012	-0.4632	-0.0135606	-0.628692	-0.678652	-0.151575		-0.14075	0.766231	0.0197461	-0.23838	-0.486307		FALSE	TRUE	TRUE	FALSE	FALSE
TCAL_13992	7.94	10.49	8.16	2.85	3.07	3.41	3.7	3.3	0.59	13.52	5.48	25.55	14.6	21.22		-0.121523	0.219544	-0.0920975	-0.802319	-0.772893	-0.727418	-0.68863	-0.74213	-1.1046	0.624811	-0.450552	2.23384	0.769263	1.6547		0.00197443	-0.767543	-0.845119	0.0871296	1.5526		TRUE	FALSE	FALSE	TRUE	TRUE
TCAL_14009	9.77	10.21	8.54	17.48	12.93	7.87	10.01	5.49	5.31	8.41	12.33	8.4	2.23	5.13		0.236595	0.351624	-0.0849649	2.25222	1.06272	-0.260123	0.299338	-0.882328	-0.929386	-0.118951	0.905857	-0.121565	-1.73459	-0.976443		0.167751	1.01827	-0.504125	0.393453	-0.9442		TRUE	TRUE	FALSE	TRUE	FALSE
TCAL_14023	4.61	17.94	26.39	1.53	3.43	2.77	8.54	4.61	7.76	14.57	1.96	1.49	11.72	39.06		-0.532515	0.68178	1.45153	-0.813087	-0.640007	-0.70013	-0.174512	-0.532515	-0.245566	0.374791	-0.773916	-0.816731	0.11517	2.60571		0.533599	-0.717741	-0.317531	-0.199563	0.634715		TRUE	FALSE	FALSE	FALSE	TRUE
TCAL_14025	0.56	2.94	0	506.01	49.1	31.58	0.49	5.01	1.27	0.53	1.35	0	1.11	0		-0.315384	-0.297636	-0.31956	3.45376	0.0465797	-0.0840671	-0.315906	-0.2822	-0.310089	-0.315607	-0.309493	-0.31956	-0.311282	-0.31956		-0.31086	1.13876	-0.302732	-0.31255	-0.3168		FALSE	TRUE	FALSE	FALSE	FALSE
TCAL_14061	0	0	0	121.02	27.33	61.66	0	0	0	0	0	0	0	0		-0.426994	-0.426994	-0.426994	3.01783	0.350952	1.32815	-0.426994	-0.426994	-0.426994	-0.426994	-0.426994	-0.426994	-0.426994	-0.426994		-0.426994	1.56564	-0.426994	-0.426994	-0.426994		FALSE	TRUE	FALSE	FALSE	FALSE
TCAL_14092	10.87	12.1	9.34	22.88	6.32	2.71	7.14	7.09	7.55	20.08	14.92	7.71	2.33	10.69		0.12673	0.335562	-0.133036	2.16581	-0.645779	-1.25869	-0.506557	-0.515046	-0.436947	1.69042	0.814348	-0.409782	-1.32321	0.0961695		0.109752	0.0871144	-0.486184	1.25239	-0.545607		TRUE	TRUE	FALSE	TRUE	FALSE
TCAL_14143	5.8	10.98	6.26	4.57	4.55	7.61	5.01	5.78	7.23	4.15	8.22	5.61	10.63	12.43		-0.47923	1.49205	-0.304174	-0.947314	-0.954926	0.209578	-0.779869	-0.486841	0.0649665	-1.10715	0.441718	-0.551535	1.35886	2.04386		0.236217	-0.564221	-0.400581	-0.332715	0.950395		TRUE	FALSE	FALSE	FALSE	TRUE
TCAL_14208	53.37	19.39	20.61	281.64	42.32	31.57	14.36	69.14	0	39.28	26	0	0	0		0.148252	-0.323498	-0.30656	3.31736	-0.00515661	-0.154401	-0.39333	0.36719	-0.592693	-0.0473615	-0.23173	-0.592693	-0.592693	-0.592693		-0.160602	1.0526	-0.206278	-0.139546	-0.592693		FALSE	TRUE	FALSE	FALSE	FALSE
TCAL_14211	5.15	10.09	2.62	7.2	2.82	7.85	3.36	1.14	5.06	5.49	9.71	2.6	1.9	9.08		-0.0462839	1.57859	-0.878454	0.628004	-0.81267	0.841803	-0.635052	-1.36526	-0.0758868	0.0655492	1.4536	-0.885032	-1.11528	1.24638		0.217949	0.219046	-0.692065	0.759572	-0.251311		TRUE	TRUE	FALSE	TRUE	FALSE
TCAL_14212	6.43	15.48	11.24	23.2	17.63	8.86	35.22	26.18	25.73	0.76	1.93	31.87	9.09	23.85		-0.959546	-0.135033	-0.521324	0.568309	0.0608461	-0.738157	1.66341	0.839806	0.798808	-1.47612	-1.36952	1.3582	-0.717203	0.627528		-0.538634	-0.0363341	1.10067	-1.42282	0.422842		FALSE	FALSE	TRUE	FALSE	TRUE
TCAL_14218	545.42	565.84	373.11	890.17	456.4	330.4	498.65	349.14	463.34	108.81	103.48	430.22	94.95	258.32		0.72099	0.816079	-0.0813947	2.32637	0.306457	-0.28028	0.503199	-0.193014	0.338774	-1.31214	-1.33696	0.184546	-1.37668	-0.61593		0.485225	0.784181	0.21632	-1.32455	-0.60269		TRUE	TRUE	TRUE	FALSE	FALSE
TCAL_14221	104.96	96.48	84.78	95.12	51.97	42.31	91.35	58.36	95.67	53	32.65	89.47	53.46	74.32		1.33999	0.982931	0.490292	0.925667	-0.8912	-1.29794	0.766928	-0.622144	0.948825	-0.847831	-1.70468	0.687769	-0.828462	0.0498653		0.937737	-0.421159	0.364536	-1.27626	-0.0302761		TRUE	FALSE	TRUE	FALSE	FALSE
TCAL_14246	26.11	23.49	23.95	56.98	32.55	16.6	26.91	18.18	15.2	10.32	11.6	42.74	9.84	14.69		0.194688	-0.00160546	0.0328583	2.50751	0.677182	-0.517813	0.254625	-0.399438	-0.622703	-0.988319	-0.89242	1.44063	-1.02428	-0.660913		0.0753138	0.888959	-0.255838	-0.94037	-0.0815215		TRUE	TRUE	FALSE	FALSE	FALSE
TCAL_14250	30.29	55.45	30.08	46.16	26.66	23.81	31.13	35.39	37.89	22.85	20.2	64.55	29.89	14.83		-0.2348	1.59822	-0.250099	0.921401	-0.499262	-0.706897	-0.173602	0.136758	0.318895	-0.776837	-0.969902	2.2612	-0.263941	-1.36113		0.371107	-0.094919	0.094017	-0.873369	0.212041		TRUE	FALSE	TRUE	FALSE	TRUE
TCAL_14261	14.49	23.36	12.27	31.47	9.47	8.17	15.81	11.24	10.6	5.98	5.38	18.12	8.34	18.29		0.0975929	1.32546	-0.209721	2.44813	-0.597324	-0.777283	0.28032	-0.352303	-0.440898	-1.08044	-1.1635	0.600093	-0.75375	0.623626		0.404445	0.357841	-0.170961	-1.12197	0.156656		TRUE	TRUE	FALSE	FALSE	TRUE
TCAL_14264	36.25	48.79	32.96	104.93	83.46	45.85	55.87	22.92	30.74	25.27	42.78	41.92	43.82	56.61		-0.524839	0.0347088	-0.671642	2.53973	1.58172	-0.096477	0.350626	-1.11964	-0.770701	-1.01478	-0.233464	-0.271838	-0.187058	0.383645		-0.387257	1.34166	-0.513237	-0.62412	-0.0250834		FALSE	TRUE	FALSE	FALSE	FALSE
TCAL_14272	4.99	3.08	4.41	3.82	4.96	5.48	4.64	5.81	3.03	8.62	5.86	5.03	1.98	5.79		0.10506	-1.08532	-0.256417	-0.624127	0.0863628	0.410446	-0.113073	0.616114	-1.11648	2.36741	0.647276	0.129989	-1.77088	0.603649		-0.412227	-0.0424395	-0.204481	1.50734	-0.345748		FALSE	FALSE	FALSE	TRUE	FALSE
TCAL_14277	1.05	2.82	3.74	8.63	6.2	9.52	2.11	5.44	2.66	16	14.2	2.59	2.09	1.95		-0.965058	-0.593143	-0.399831	0.627663	0.117068	0.814671	-0.742329	-0.0426246	-0.626762	2.17626	1.79804	-0.641471	-0.746531	-0.775948		-0.652677	0.5198	-0.470572	1.98715	-0.721317		FALSE	TRUE	FALSE	TRUE	FALSE
TCAL_14285	20.77	19.5	9.59	17.19	8.35	6.75	17.21	25.75	7.13	5.45	5.81	15.54	4.82	13.04		1.21006	1.02114	-0.453084	0.6775	-0.637547	-0.875565	0.680475	1.95089	-0.819036	-1.06895	-1.0154	0.432045	-1.16267	0.060142		0.592706	-0.278537	0.604111	-1.04218	-0.223496		TRUE	FALSE	TRUE	FALSE	FALSE
TCAL_14317	1771.5	1125.65	1132.51	1585.4	990.39	638.3	509.79	694.02	324.74	833.09	1077.25	299.08	453.41	365.23		2.01053	0.612214	0.627067	1.60761	0.319365	-0.442939	-0.721173	-0.3223	-1.12182	-0.0212023	0.507424	-1.17738	-0.843241	-1.03416		1.08327	0.494679	-0.721765	0.243111	-1.01826		TRUE	TRUE	FALSE	TRUE	FALSE
TCAL_14325	18.09	12.29	20.14	24.75	29.61	31.43	29.52	27.55	47.94	13.54	14.06	44.39	44.21	32.26		-0.832319	-1.32737	-0.657344	-0.263864	0.150954	0.306297	0.143272	-0.0248744	1.71548	-1.22068	-1.17629	1.41248	1.39711	0.377141		-0.93901	0.0644622	0.611294	-1.19849	1.06224		FALSE	TRUE	TRUE	FALSE	TRUE
TCAL_14329	42.8	55.46	33.57	14.62	17.65	9.53	20.71	11.62	30.38	6.53	37.98	18.97	4.53	16.81		1.32554	2.17051	0.709489	-0.55531	-0.353076	-0.895037	-0.148839	-0.755542	0.496575	-1.09527	1.00383	-0.264974	-1.22876	-0.409141		1.40185	-0.601141	-0.135935	-0.0457196	-0.63429		TRUE	FALSE	FALSE	FALSE	FALSE
TCAL_14335	252.14	87.3	14.62	792	160.33	73.7	29.54	144.33	1.65	112.48	126.08	4.72	2.89	23.62		0.595932	-0.210885	-0.566621	3.2383	0.146564	-0.277451	-0.493594	0.068251	-0.630103	-0.0876404	-0.0210745	-0.615077	-0.624034	-0.52257		-0.0605246	1.03581	-0.351815	-0.0543575	-0.587227		FALSE	TRUE	FALSE	FALSE	FALSE
TCAL_14339	41.89	61.48	28.66	3.81	4.32	5.33	5.08	0	0	15.13	3.97	1.36	0	0		1.57739	2.61876	0.874108	-0.446869	-0.419759	-0.366069	-0.379359	-0.649401	-0.649401	0.15488	-0.438364	-0.577107	-0.649401	-0.649401		1.69008	-0.410899	-0.559387	-0.141742	-0.625303		TRUE	FALSE	FALSE	FALSE	FALSE
TCAL_14385	7.66	15.64	5.43	2.96	2.54	3.39	6.5	1.96	4.3	1.29	0.44	6.11	4.57	11.36		0.573963	2.51181	0.0324361	-0.567372	-0.669364	-0.462952	0.292272	-0.81021	-0.24197	-0.972911	-1.17932	0.197566	-0.176404	1.47246		1.0394	-0.566563	-0.253303	-1.07612	0.497874		TRUE	FALSE	FALSE	FALSE	TRUE
TCAL_14397	0.62	7.78	1.27	1.54	0	0	0	0	0	1.18	0.49	2	1.22	7.38		-0.408402	2.35769	-0.15729	-0.0529819	-0.647925	-0.647925	-0.647925	-0.647925	-0.647925	-0.192059	-0.458625	0.124728	-0.176606	2.20316		0.597334	-0.44961	-0.647925	-0.325342	0.717095		TRUE	FALSE	FALSE	FALSE	TRUE
TCAL_14399	1004.04	1004.66	515.66	718.63	163.67	197.5	428.51	335.1	281.17	208.64	525.09	380.35	407.4	348.37		1.98497	1.98725	0.184454	0.932745	-1.11323	-0.988509	-0.136843	-0.481218	-0.680042	-0.947439	0.21922	-0.314394	-0.214669	-0.432295		1.38556	-0.389665	-0.432701	-0.36411	-0.320453		TRUE	FALSE	FALSE	FALSE	FALSE
TCAL_14414	7.87	4.99	1.15	20.29	8.09	9	5.2	16.26	4.42	5.35	1.93	3.83	4.29	5.51		0.161871	-0.382015	-1.10719	2.50737	0.203417	0.37527	-0.342356	1.74631	-0.489658	-0.314029	-0.959892	-0.601079	-0.514209	-0.283813		-0.442446	1.02869	0.304766	-0.636961	-0.466367		FALSE	TRUE	TRUE	FALSE	FALSE
TCAL_14416	0	0	0	1209.63	480.03	390.54	0	0	0	465.9	309.49	0	0	0		-0.585715	-0.585715	-0.585715	2.88781	0.792722	0.535746	-0.585715	-0.585715	-0.585715	0.752147	0.303005	-0.585715	-0.585715	-0.585715		-0.585715	1.40543	-0.585715	0.527576	-0.585715		FALSE	TRUE	FALSE	TRUE	FALSE
TCAL_14420	0	20.59	17.51	4.43	8.73	13.09	31.72	2.33	0	26.46	0	11.59	0	0		-0.903174	1.00484	0.719428	-0.492658	-0.0941895	0.309839	2.03623	-0.687259	-0.903174	1.5488	-0.903174	0.170839	-0.903174	-0.903174		0.273699	-0.0923362	0.148598	0.322813	-0.54517		TRUE	FALSE	TRUE	TRUE	FALSE
TCAL_14421	33.51	34.63	38.59	26.28	32.89	35.35	36.79	34.92	38.29	31.19	26	34.37	19.47	27.38		0.254426	0.459221	1.18332	-1.0676	0.141058	0.590874	0.854182	0.512248	1.12846	-0.169792	-1.1188	0.411679	-2.31282	-0.866459		0.632321	-0.111888	0.83163	-0.644293	-0.922534		TRUE	FALSE	TRUE	FALSE	FALSE
TCAL_14426	148.94	252.63	187.9	221.03	189.83	169.35	162.65	156.7	216.1	119.04	125.3	226.34	99.76	98.48		-0.424206	1.70741	0.376718	1.05779	0.416394	-0.00462545	-0.142361	-0.264679	0.956441	-1.03888	-0.910187	1.16695	-1.43523	-1.46154		0.553307	0.489853	0.183134	-0.974532	-0.576606		TRUE	TRUE	TRUE	FALSE	FALSE
TCAL_14444	19.04	21.23	23.92	16.41	13.26	6.37	16.61	11.75	9.36	4.77	1	31.98	3.75	4.98		0.659578	0.905805	1.20825	0.36388	0.00971739	-0.764943	0.386367	-0.160056	-0.42877	-0.944835	-1.36871	2.11446	-1.05952	-0.921225		0.924544	-0.130449	-0.0674863	-1.15677	0.0445715		TRUE	FALSE	FALSE	FALSE	TRUE
TCAL_14448	80.8	143.23	92.04	107.59	71.96	112.15	93.35	82.89	119.32	90.74	61.27	104.73	119.08	157.26		-0.821343	1.53071	-0.397875	0.187972	-1.15439	0.35977	-0.348521	-0.742602	0.6299	-0.446853	-1.55714	0.0802209	0.620858	2.05929		0.103831	-0.202216	-0.153741	-1.00199	0.920123		TRUE	FALSE	FALSE	FALSE	TRUE
TCAL_14451	167.37	136.28	63.45	126.36	55.23	33.62	226.37	110.35	134.69	79.36	114.89	42.55	24.11	8.04		1.18353	0.678739	-0.503757	0.517674	-0.637221	-0.988089	2.14148	0.25773	0.652924	-0.245436	0.331443	-0.843098	-1.1425	-1.40342		0.452837	-0.369212	1.01738	0.0430033	-1.12967		TRUE	FALSE	TRUE	TRUE	FALSE
TCAL_14462	0	0	0	0	0	0	0	14.57	0	0	0	0	18.27	0		-0.390517	-0.390517	-0.390517	-0.390517	-0.390517	-0.390517	-0.390517	2.03511	-0.390517	-0.390517	-0.390517	-0.390517	2.65109	-0.390517		-0.390517	-0.390517	0.418026	-0.390517	0.623352		FALSE	FALSE	TRUE	FALSE	TRUE
TCAL_14479	54.16	40.03	49.99	39.88	45.13	46.91	49.27	39.71	64.89	39.18	27.19	74.46	52.15	53.63		0.496416	-0.706143	0.14152	-0.718909	-0.272098	-0.120608	0.0802435	-0.733377	1.40961	-0.778484	-1.79891	2.22408	0.325351	0.451309		-0.0227357	-0.370539	0.252159	-1.2887	1.00025		FALSE	FALSE	TRUE	FALSE	TRUE
TCAL_14484	2.9	5.08	5.99	6.93	6.25	5.63	13.34	12.77	12.67	7.49	1.33	10.95	14.68	15.19		-1.27465	-0.791989	-0.590513	-0.382394	-0.532948	-0.670218	1.0368	0.910598	0.888457	-0.258409	-1.62225	0.507645	1.33348	1.44639		-0.885716	-0.52852	0.945284	-0.940329	1.09584		FALSE	FALSE	TRUE	FALSE	TRUE
TCAL_14491	0.54	10.77	6.69	2.93	18.12	9.45	5.22	1.45	4.27	10.28	8.65	6.99	9.09	8.06		-1.51303	0.769182	-0.141025	-0.979843	2.40889	0.474704	-0.468967	-1.31002	-0.680903	0.659868	0.296232	-0.0740977	0.394391	0.164609		-0.294957	0.634585	-0.819962	0.47805	0.161634		FALSE	TRUE	FALSE	TRUE	TRUE
TCAL_14493	17.48	20.81	11.63	24.21	10.19	9.71	23.71	10.4	12.16	2.36	10.31	25.69	11.05	13.28		0.437515	0.926299	-0.421159	1.42536	-0.632525	-0.702981	1.35197	-0.601701	-0.343365	-1.78183	-0.614911	1.64259	-0.506293	-0.178969		0.314218	0.0299505	0.135633	-1.19837	0.319111		TRUE	TRUE	TRUE	FALSE	TRUE
TCAL_14535	12.09	11.31	12.76	35.86	21.3	18.28	6.21	5.46	7.04	16.24	16.79	5.3	4.21	7.48		-0.0923394	-0.183428	-0.014097	2.68351	0.983202	0.630527	-0.779004	-0.866589	-0.682077	0.392296	0.456525	-0.885274	-1.01256	-0.630694		-0.0966213	1.43241	-0.77589	0.424411	-0.842844		FALSE	TRUE	FALSE	TRUE	FALSE
TCAL_14552	14.07	5.21	12.5	48.89	18.88	10.01	18.64	21.21	44.61	3.93	0	22.17	12.27	14.76		-0.256985	-0.892354	-0.369573	2.24003	0.0879497	-0.548136	0.0707388	0.255039	1.9331	-0.984145	-1.26597	0.323882	-0.386067	-0.207504		-0.506304	0.593281	0.752959	-1.12506	-0.0898962		FALSE	TRUE	TRUE	FALSE	FALSE
TCAL_14560	17.66	5.54	3.44	191.9	17.99	6.52	7.34	23.2	3.84	5.31	7.88	9.44	3.35	8.03		-0.0931884	-0.339484	-0.38216	3.44762	-0.0864823	-0.319569	-0.302906	0.0193925	-0.374031	-0.344158	-0.291932	-0.260231	-0.383988	-0.288884		-0.271611	1.01386	-0.219181	-0.318045	-0.311034		FALSE	TRUE	FALSE	FALSE	FALSE
TCAL_14594	0	0	0	23.57	38.72	6.86	3.17	0	0	7.46	20.27	0	0	0		-0.596906	-0.596906	-0.596906	1.37178	2.63718	-0.023924	-0.332131	-0.596906	-0.596906	0.0261911	1.09615	-0.596906	-0.596906	-0.596906		-0.596906	1.32835	-0.508648	0.561169	-0.596906		FALSE	TRUE	FALSE	TRUE	FALSE
TCAL_14598	28.27	19.07	24.62	37.76	16.44	14.28	28.98	28.13	10.51	12.55	2.93	21.01	10.79	16.05		0.952468	-0.0337678	0.561189	1.96979	-0.315703	-0.547253	1.02858	0.93746	-0.951396	-0.732709	-1.76397	0.174199	-0.92138	-0.35751		0.493296	0.368945	0.338214	-1.24834	-0.36823		TRUE	TRUE	TRUE	FALSE	FALSE
TCAL_14608	15.22	19.11	14.94	27.72	34.6	34.38	17.73	15.31	16.11	40.58	35.57	19.55	14.49	17.9		-0.840536	-0.424886	-0.870455	0.495102	1.23024	1.20673	-0.57234	-0.83092	-0.745439	1.86921	1.33388	-0.377871	-0.918538	-0.554176		-0.711959	0.977357	-0.716233	1.60155	-0.616862		FALSE	TRUE	FALSE	TRUE	FALSE
TCAL_14617	16.43	26.8	17.23	19.88	12.17	14.33	19.4	19.51	28.06	9.91	13.43	31.9	10.21	11.07		-0.209227	1.28637	-0.0938484	0.288344	-0.82362	-0.512097	0.219117	0.234981	1.46809	-1.14957	-0.641898	2.02191	-1.1063	-0.982266		0.327765	-0.349124	0.640731	-0.895732	-0.0222173		TRUE	FALSE	TRUE	FALSE	FALSE
TCAL_14629	22.94	35.07	35.66	24.7	22.33	18.26	16.41	18.63	32.84	27.92	18.25	26.9	19.75	15.41		-0.145157	1.62699	1.71318	0.111972	-0.234275	-0.828886	-1.09916	-0.774831	1.30119	0.582401	-0.830347	0.433383	-0.611203	-1.24526		1.06501	-0.317063	-0.190934	-0.123973	-0.47436		TRUE	FALSE	FALSE	FALSE	FALSE
TCAL_14633	9.03	3.76	10.25	4.31	17.58	9.64	16.2	16.1	26.37	19.19	12.97	22.09	15.1	9.71		-0.727647	-1.54255	-0.538998	-1.4575	0.594444	-0.633323	0.381054	0.365591	1.95365	0.8434	-0.118403	1.29183	0.21096	-0.622499		-0.936399	-0.498794	0.900097	0.362498	0.29343		FALSE	FALSE	TRUE	TRUE	TRUE
TCAL_14642	0	0	0	33.24	5.61	6.08	5.62	63.75	3.86	0	0	17.5	3.47	0		-0.551611	-0.551611	-0.551611	1.29341	-0.240222	-0.214134	-0.239667	2.9869	-0.337358	-0.551611	-0.551611	0.419745	-0.359005	-0.551611		-0.551611	0.279684	0.803291	-0.551611	-0.163624		FALSE	TRUE	TRUE	FALSE	FALSE
TCAL_14651	127.17	161.24	89.03	378.32	306.64	241.03	189.24	160.43	260.04	178.9	165.92	218.7	94.34	133.83		-0.811322	-0.392712	-1.27994	2.2745	1.39379	0.58765	-0.048682	-0.402664	0.821222	-0.175727	-0.33521	0.313287	-1.2147	-0.729492		-0.827991	1.41865	0.123292	-0.255468	-0.543634		FALSE	TRUE	TRUE	FALSE	FALSE
TCAL_14662	48.84	145.7	71.69	291.54	71.63	46.84	58.08	56.16	102.7	18.5	4.85	32.53	12.6	47.04		-0.317968	1.00898	-0.00493187	3.00693	-0.00575384	-0.345368	-0.191384	-0.217687	0.419894	-0.733615	-0.920615	-0.541409	-0.814443	-0.342628		0.228692	0.88527	0.00360757	-0.827115	-0.56616		TRUE	TRUE	TRUE	FALSE	FALSE
TCAL_14663	22.27	48.23	49.66	18.06	15.37	17.56	63.81	25.09	71.2	17.9	36.15	6.34	33.93	33.26		-0.545656	0.802956	0.877243	-0.764364	-0.904109	-0.790339	1.61233	-0.399159	1.99624	-0.772676	0.175404	-1.37321	0.060076	0.0252698		0.378181	-0.819604	1.0698	-0.298636	-0.429289		TRUE	FALSE	TRUE	FALSE	FALSE
TCAL_14669	4.96	7.85	6.08	42.73	7.44	7.75	3.18	2.17	4.17	8.3	0	0	2.46	1.85		-0.197765	0.0734749	-0.0926481	3.34713	0.0349944	0.0640894	-0.364827	-0.45962	-0.271911	0.11571	-0.663285	-0.663285	-0.432402	-0.489654		-0.0723129	1.14874	-0.365453	-0.273788	-0.528447		FALSE	TRUE	FALSE	FALSE	FALSE
TCAL_14680	8.7	11.27	8.56	5.91	8.77	7.85	4.91	3.92	5.44	8.44	11.37	3.4	5.5	10.5		0.467356	1.4416	0.414284	-0.590287	0.493892	0.145135	-0.969371	-1.34466	-0.768457	0.368794	1.47951	-1.54179	-0.745712	1.14971		0.774414	0.0162464	-1.0275	0.924152	-0.379264		TRUE	TRUE	FALSE	TRUE	FALSE
TCAL_14681	0	0	0	0	87.2	0	0	0	0	57.07	181.86	0	0	0		-0.440617	-0.440617	-0.440617	-0.440617	1.20874	-0.440617	-0.440617	-0.440617	-0.440617	0.638843	2.99921	-0.440617	-0.440617	-0.440617		-0.440617	0.109169	-0.440617	1.81902	-0.440617		FALSE	TRUE	FALSE	TRUE	FALSE
TCAL_14695	5.36	11.68	3.74	14.04	3.64	2.33	6.07	14.42	1.15	3.85	2.25	3.46	1.76	1.52		-0.00358092	1.37398	-0.35669	1.88839	-0.378487	-0.664026	0.151177	1.97122	-0.92123	-0.332714	-0.681464	-0.417722	-0.788269	-0.840581		0.337904	0.281958	0.400388	-0.507089	-0.68219		TRUE	TRUE	TRUE	FALSE	FALSE
TCAL_14699	23.16	23.55	9.39	286.23	65.52	52.2	35.31	95.06	12.87	10.56	72.53	32.37	9.78	39.52		-0.443181	-0.437729	-0.635688	3.23458	0.149018	-0.0371972	-0.273322	0.561992	-0.587037	-0.619331	0.247019	-0.314424	-0.630235	-0.214466		-0.505532	1.11547	-0.0994555	-0.186156	-0.386375		FALSE	TRUE	FALSE	FALSE	FALSE
TCAL_14702	28.64	41.31	37.12	47.02	36.33	31.77	27.43	22.37	23.97	35.43	19.51	23.6	14.14	15.08		-0.0201029	1.27187	0.844613	1.85413	0.764056	0.299067	-0.143488	-0.659462	-0.496309	0.672282	-0.9511	-0.534038	-1.49869	-1.40283		0.698794	0.972417	-0.433086	-0.139409	-1.14519		TRUE	TRUE	FALSE	FALSE	FALSE
TCAL_14704	4.71	9.69	13.16	15.79	6.37	10.05	4.28	2.35	1	10.34	2.2	8.57	6.54	27.85		-0.584575	0.130955	0.629527	1.00741	-0.346065	0.18268	-0.646358	-0.923662	-1.11763	0.224347	-0.945214	-0.0299677	-0.32164	2.7402		0.0586354	0.281341	-0.895883	-0.360433	0.796196		TRUE	TRUE	FALSE	FALSE	TRUE
TCAL_14707	33.82	45.88	44.84	118.63	53.5	4.99	89.57	46.24	296.31	16.25	3.15	10.84	17.21	41.01		-0.329608	-0.17004	-0.1838	0.79253	-0.0692181	-0.711063	0.408031	-0.165277	3.14345	-0.56208	-0.735409	-0.633661	-0.549378	-0.234476		-0.227816	0.00408277	1.12873	-0.648744	-0.472505		FALSE	TRUE	TRUE	FALSE	FALSE
TCAL_14714	58.09	18.47	37.97	25.42	5.84	3.91	31.2	26.4	81.03	5.02	25.01	2.86	0.87	3.93		1.48171	-0.205086	0.625112	0.0908048	-0.742799	-0.824967	0.336884	0.132528	2.45836	-0.77771	0.0733494	-0.86967	-0.954393	-0.824116		0.63391	-0.492321	0.975924	-0.35218	-0.882726		TRUE	FALSE	TRUE	FALSE	FALSE
TCAL_14716	9.86	71.02	71.04	39.93	72.38	23.41	67.59	25.1	3.7	19.06	9.91	39.22	10	41.74		-1.02325	1.37112	1.3719	0.153968	1.42436	-0.492777	1.23684	-0.426615	-1.26441	-0.663077	-1.02129	0.126173	-1.01777	0.224829		0.573257	0.361851	-0.151396	-0.842185	-0.222256		TRUE	TRUE	FALSE	FALSE	FALSE
TCAL_14723	37.79	65.58	40.33	44.52	22.65	13.87	44.78	35.45	51.91	16.71	17.33	63.81	14.42	30.42		0.120728	1.71349	0.266306	0.506452	-0.747007	-1.25022	0.521353	-0.0133869	0.930003	-1.08745	-1.05192	1.61204	-1.2187	-0.301677		0.700173	-0.496927	0.479323	-1.06969	0.0305539		TRUE	FALSE	TRUE	FALSE	TRUE
TCAL_14754	161.78	206.25	113.84	183.88	111.39	76.89	110.16	100.15	177.66	29.39	47.67	81.26	39.05	66.84		0.962475	1.75226	0.111063	1.35497	0.0675512	-0.545167	0.0457065	-0.132071	1.2445	-1.38876	-1.06411	-0.467556	-1.2172	-0.723654		0.941932	0.292451	0.386046	-1.22644	-0.802804		TRUE	TRUE	TRUE	FALSE	FALSE
TCAL_14764	57.24	53.39	65.6	51.6	66.73	56	33.59	31.21	49.28	84.54	68.67	44.92	54.07	31.16		0.249946	-0.00252944	0.798178	-0.119914	0.872282	0.168629	-1.30097	-1.45705	-0.272055	2.04023	0.999503	-0.557975	0.0420636	-1.46033		0.348532	0.306999	-1.01003	1.51986	-0.658747		TRUE	TRUE	FALSE	TRUE	FALSE
TCAL_14769	18	9.25	4.97	94.86	12.01	13.1	13	41.62	4.5	7.87	19.73	10.86	2.85	15.64		-0.0488396	-0.416788	-0.596768	3.18322	-0.300727	-0.254891	-0.259096	0.944412	-0.616532	-0.474819	0.0239092	-0.349086	-0.685917	-0.148081		-0.354132	0.875869	0.022928	-0.225455	-0.394361		FALSE	TRUE	TRUE	FALSE	FALSE
TCAL_14774	25.45	43.5	35.47	192.58	51.57	36.74	43.98	33.58	18.35	22.94	18.53	24.63	6.35	30.43		-0.361306	0.039493	-0.138812	3.3498	0.218687	-0.110612	0.0501514	-0.18078	-0.51896	-0.41704	-0.514964	-0.379514	-0.785419	-0.250725		-0.153542	1.15263	-0.21653	-0.466002	-0.471886		FALSE	TRUE	FALSE	FALSE	FALSE
TCAL_14781	11.51	12.07	10.16	9.39	6.63	6.23	10.85	10.8	10.24	13.33	7.23	12.87	4.34	15.29		0.473116	0.656741	0.0304481	-0.222037	-1.12705	-1.25821	0.256701	0.240305	0.0566802	1.0699	-0.930305	0.919063	-1.87794	1.71259		0.386768	-0.869097	0.184562	0.0697963	0.251236		TRUE	FALSE	TRUE	TRUE	TRUE
TCAL_14782	14.3	21.35	23.68	31.82	22	18.59	17.62	17.57	13.65	11.99	11.02	19.65	17.1	23.53		-0.827507	0.455278	0.879235	2.36035	0.573549	-0.0469185	-0.223415	-0.232513	-0.945778	-1.24782	-1.42432	0.145954	-0.318032	0.851941		0.169002	0.962328	-0.467236	-1.33607	0.226621		TRUE	TRUE	FALSE	FALSE	TRUE
TCAL_14791	10.16	14.52	11.23	11.11	9.1	6.33	10.74	7.63	6.55	6.27	10.18	11.93	8.17	10.13		0.245105	2.07187	0.693418	0.64314	-0.199017	-1.3596	0.488116	-0.814923	-1.26743	-1.38474	0.253485	0.986706	-0.588672	0.232536		1.00347	-0.30516	-0.531411	-0.565628	0.21019		TRUE	FALSE	FALSE	FALSE	TRUE
TCAL_14801	63.59	54.6	41.92	102	41.61	39.76	71.71	65.85	66.77	27.21	17.8	92.56	56	58		0.281433	-0.108325	-0.658061	1.94668	-0.671501	-0.751707	0.633473	0.379415	0.419301	-1.29581	-1.70377	1.53742	-0.0476281	0.0390811		-0.161651	0.174492	0.477396	-1.49979	0.509623		FALSE	TRUE	TRUE	FALSE	TRUE
TCAL_14802	8.36	17.35	5.84	38.01	6.78	7.43	3.93	4.97	6.37	6.47	12.59	4.07	1.72	7.4		-0.111926	0.876639	-0.389033	3.14847	-0.285668	-0.214192	-0.599062	-0.4847	-0.330752	-0.319756	0.353216	-0.583667	-0.842079	-0.217491		0.125227	0.88287	-0.471505	0.0167301	-0.547746		TRUE	TRUE	FALSE	TRUE	FALSE
TCAL_14804	62.38	78.17	47.52	63.82	32.59	66.44	50.46	41.27	42.28	10.12	43.35	45.39	47.91	56.05		0.803305	1.76024	-0.0972693	0.890574	-1.00209	1.04936	0.0809062	-0.476044	-0.414834	-2.36386	-0.349988	-0.226356	-0.0736337	0.419682		0.822092	0.312615	-0.26999	-1.35692	0.0398976		TRUE	TRUE	FALSE	FALSE	TRUE
TCAL_14806	0	0	0	16.15	4.1	1.69	0	2.37	0	5.21	0	0	2.71	1.01		-0.549511	-0.549511	-0.549511	3.18829	0.399404	-0.158373	-0.549511	-0.000991897	-0.549511	0.656305	-0.549511	-0.549511	0.0776986	-0.315754		-0.549511	1.14311	-0.366671	0.0533971	-0.262522		FALSE	TRUE	FALSE	TRUE	FALSE
TCAL_14807	17.49	14.94	10.59	4.99	3.55	1.6	7.28	10.52	7.23	1.57	4.56	4.09	2.77	6.01		2.17291	1.6476	0.751477	-0.402151	-0.698798	-1.10051	0.0696003	0.737056	0.0593	-1.10669	-0.490733	-0.587556	-0.859482	-0.192026		1.524	-0.733819	0.288652	-0.798711	-0.546355		TRUE	FALSE	TRUE	FALSE	FALSE
TCAL_14809	0	0	0	101.1	4.25	20.74	0	0	0	21.75	127.72	0	0	0		-0.478126	-0.478126	-0.478126	1.97774	-0.374887	0.0256796	-0.478126	-0.478126	-0.478126	0.0502139	2.62438	-0.478126	-0.478126	-0.478126		-0.478126	0.542845	-0.478126	1.3373	-0.478126		FALSE	TRUE	FALSE	TRUE	FALSE
TCAL_14811	11.75	25.72	11.71	428.82	28.31	32.82	25.32	35.34	9.89	12.12	47.02	13.57	5.82	13.83		-0.35022	-0.222795	-0.350585	3.45401	-0.199171	-0.158034	-0.226444	-0.135048	-0.367186	-0.346845	-0.0285107	-0.333619	-0.404309	-0.331248		-0.307867	1.03227	-0.242892	-0.187678	-0.356392		FALSE	TRUE	FALSE	FALSE	FALSE
TCAL_14813	46.21	24.26	5.32	294.4	40.89	29.72	27.36	53.24	7.99	50.33	73.55	12.97	3.49	23.44		-0.0450077	-0.344183	-0.602332	3.33778	-0.117518	-0.269764	-0.30193	0.0508101	-0.565941	0.0111473	0.327632	-0.498064	-0.627275	-0.355359		-0.330508	0.983501	-0.272354	0.16939	-0.493566		FALSE	TRUE	FALSE	TRUE	FALSE
TCAL_14824	1002.33	495.23	256.18	1421.35	363.46	220.71	553.66	1595.21	124	450.66	915.88	393.89	131.94	705.38		0.835174	-0.262276	-0.77962	1.742	-0.547448	-0.856383	-0.135823	2.11827	-1.06568	-0.358733	0.648082	-0.481592	-1.0485	0.192524		-0.0689071	0.112724	0.305588	0.144675	-0.445855		FALSE	TRUE	TRUE	TRUE	FALSE
TCAL_14829	24.73	18	35.54	17.46	7.84	4.96	13.23	0	0	0	35.48	0	33.64	30.5		0.632401	0.155112	1.39904	0.116815	-0.565433	-0.769681	-0.183175	-1.12144	-1.12144	-1.12144	1.39479	-1.12144	1.2643	1.04161		0.728852	-0.4061	-0.808687	0.136672	0.39482		TRUE	FALSE	FALSE	TRUE	TRUE
TCAL_14830	17.07	7.78	10.01	929.84	300.34	181.66	15.41	65.74	3.92	426.92	879.35	16.34	2.65	24.22		-0.584322	-0.613084	-0.60618	2.24163	0.292686	-0.0747489	-0.589462	-0.433639	-0.625035	0.68458	2.08531	-0.586583	-0.628967	-0.562186		-0.601196	0.819856	-0.549379	1.38495	-0.592579		FALSE	TRUE	FALSE	TRUE	FALSE
TCAL_14860	0	0	0	16.39	13.7	9	0	0	0	7.1	1.78	0	0	0		-0.598186	-0.598186	-0.598186	2.26318	1.79356	0.973034	-0.598186	-0.598186	-0.598186	0.641332	-0.287433	-0.598186	-0.598186	-0.598186		-0.598186	1.67659	-0.598186	0.176949	-0.598186		FALSE	TRUE	FALSE	TRUE	FALSE
TCAL_14865	456.69	482.9	463.06	281.2	344.25	236.87	373.35	342.99	315.64	202.94	222.97	372.45	164.16	155.22		1.29418	1.53415	1.3525	-0.312524	0.264732	-0.718389	0.531158	0.253196	0.00279244	-1.02904	-0.845651	0.522918	-1.38409	-1.46594		1.39361	-0.255394	0.262382	-0.937343	-0.775702		TRUE	FALSE	TRUE	FALSE	FALSE
TCAL_14882	16.23	16.35	12.13	65.29	34.45	32.34	18.88	16.7	25.86	19.31	23.62	26.36	11.26	15.3		-0.551316	-0.542648	-0.847455	2.99225	0.764701	0.612298	-0.359908	-0.517368	0.144252	-0.328849	-0.0175414	0.180367	-0.910295	-0.618489		-0.64714	1.45642	-0.244341	-0.173195	-0.449472		FALSE	TRUE	FALSE	FALSE	FALSE
TCAL_14883	67.39	70.07	49.59	54.69	62.61	60.56	53.43	42.53	40.57	51.33	54.72	36.28	16.55	47.97		1.21501	1.40886	-0.0724863	0.296403	0.869267	0.720988	0.205266	-0.583145	-0.724914	0.0533702	0.298573	-1.03522	-2.46231	-0.189663		0.850461	0.628886	-0.367598	0.175972	-1.22906		TRUE	TRUE	FALSE	TRUE	FALSE
TCAL_14890	91.74	239.49	126.91	502.49	101.54	74.66	75.84	37.01	39.27	60.47	73.25	56.17	51.39	160.92		-0.237032	0.968259	0.0498723	3.11372	-0.157087	-0.376364	-0.366738	-0.683499	-0.665063	-0.492121	-0.387866	-0.527199	-0.566192	0.327313		0.260366	0.860089	-0.571767	-0.439994	-0.255359		TRUE	TRUE	FALSE	FALSE	FALSE
TCAL_14891	40.62	58.97	36.16	41.94	26.72	26.91	43.81	37.65	26.37	30.02	20.82	37.08	19.07	38.5		0.569778	2.31152	0.146445	0.69507	-0.74958	-0.731545	0.872566	0.287872	-0.782801	-0.436351	-1.30959	0.233769	-1.4757	0.368552		1.00925	-0.262018	0.125879	-0.872973	-0.291127		TRUE	FALSE	TRUE	FALSE	FALSE
TCAL_14915	11.72	10.03	7.59	25.43	21.92	19.99	7.93	8.66	10.61	10.45	11.68	8.44	5.06	6.37		-0.0209337	-0.296095	-0.69337	2.21129	1.63981	1.32557	-0.638012	-0.519155	-0.201661	-0.227712	-0.0274464	-0.554975	-1.1053	-0.892007		-0.3368	1.72556	-0.452943	-0.127579	-0.85076		FALSE	TRUE	FALSE	FALSE	FALSE
TCAL_14935	26.32	48.74	50.15	22.1	14.1	24.56	21.74	15.73	14.18	8.03	5.79	25.82	15.65	11.75		0.341774	2.02269	2.1284	0.025384	-0.574407	0.20982	-0.00160658	-0.452199	-0.568409	-1.0295	-1.19744	0.304287	-0.458197	-0.750595		1.49762	-0.113068	-0.340738	-1.11347	-0.301502		TRUE	FALSE	FALSE	FALSE	FALSE
TCAL_14948	18.37	24.55	15.55	73.56	20.2	13.61	11.6	13.09	12.39	13.91	17.57	15.2	11.53	17.28		-0.0955564	0.293871	-0.273256	3.38219	0.0197594	-0.395503	-0.522162	-0.428271	-0.472381	-0.376599	-0.145968	-0.295311	-0.526573	-0.164242		-0.0249806	1.00215	-0.474271	-0.261283	-0.328709		FALSE	TRUE	FALSE	FALSE	FALSE
TCAL_14954	62.96	65.71	66.45	66.32	80.92	68.89	79.93	67.88	67.01	107.25	83.13	83.55	64.51	76.27		-0.947498	-0.718562	-0.656958	-0.66778	0.547663	-0.453829	0.465246	-0.537911	-0.610338	2.73962	0.731644	0.766609	-0.818462	0.160553		-0.774339	-0.191315	-0.227668	1.73563	0.0362334		FALSE	FALSE	FALSE	TRUE	TRUE
TCAL_14960	72.11	67.47	82.03	69.52	71.07	65.31	84.78	72.15	69.73	57.6	46.04	70.75	67.8	79.02		0.252373	-0.22755	1.27841	-0.0155147	0.144804	-0.450962	1.56285	0.25651	0.0062059	-1.24842	-2.44409	0.111706	-0.193417	0.967086		0.434413	-0.107224	0.608523	-1.84625	0.295125		TRUE	FALSE	TRUE	FALSE	TRUE
TCAL_14966	242.09	366.09	201.45	65.06	33.32	54.54	244.94	154.25	191.62	89.69	97.14	413.67	68.56	157.31		0.62048	1.68746	0.270784	-0.902813	-1.17593	-0.993334	0.645003	-0.135358	0.1862	-0.690879	-0.626774	2.09688	-0.872696	-0.109028		0.859576	-1.02402	0.231948	-0.658826	0.371718		TRUE	FALSE	TRUE	FALSE	TRUE
TCAL_14971	79.94	85.4	86.13	143.98	88.28	116.07	71.4	66.25	66.79	76.25	65.72	65.67	61.8	55.7		-0.030793	0.199522	0.230315	2.67056	0.321007	1.49325	-0.391029	-0.608267	-0.585489	-0.186445	-0.630624	-0.632733	-0.795978	-1.05329		0.133015	1.49494	-0.528262	-0.408535	-0.827334		TRUE	TRUE	FALSE	FALSE	FALSE
TCAL_14987	4.48	8.26	3.32	5.99	5.02	6.34	6.74	8.85	2.52	3.21	6.15	2.75	1.11	7.5		-0.290747	1.32547	-0.786728	0.354883	-0.0598598	0.504532	0.67556	1.57773	-1.12878	-0.833761	0.423294	-1.03044	-1.73166	1.00051		0.0826635	0.266518	0.374836	-0.205233	-0.587196		TRUE	TRUE	TRUE	FALSE	FALSE
TCAL_15006	62.64	15.19	30.09	17.44	0	16.57	11.2	23.08	39.75	26.1	0	47.39	0	15.49		2.22045	-0.358211	0.451528	-0.235934	-1.18371	-0.283215	-0.575047	0.0705707	0.9765	0.234692	-1.18371	1.3917	-1.18371	-0.341907		0.771258	-0.56762	0.157341	-0.474509	-0.0446405		TRUE	FALSE	TRUE	FALSE	FALSE
TCAL_15009	4.47	4.63	3.71	9.18	6.07	6.34	3.1	4.02	3.45	6.59	7.13	3.55	1.2	2.08		-0.0976131	-0.0232412	-0.45088	2.09171	0.646106	0.771608	-0.734423	-0.306784	-0.571734	0.887815	1.13882	-0.525252	-1.61759	-1.20854		-0.190578	1.16981	-0.537647	1.01332	-1.11713		FALSE	TRUE	FALSE	TRUE	FALSE
TCAL_15012	7.26	7.72	6.87	12.09	12.5	14.73	10.08	7.65	15.9	5.46	6.27	14.29	13.7	15.87		-0.912768	-0.792189	-1.015	0.353312	0.460784	1.04533	-0.173566	-0.810538	1.35202	-1.3846	-1.17228	0.929994	0.775338	1.34416		-0.906652	0.619809	0.122639	-1.27844	1.0165		FALSE	TRUE	TRUE	FALSE	TRUE
TCAL_15015	5.51	7.7	3.8	10.78	8.19	12.34	2.78	4.04	5.56	6.66	7.88	7.95	6.28	4.42		-0.445943	0.370333	-1.08331	1.51834	0.55297	2.09979	-1.46349	-0.993855	-0.427307	-0.0173053	0.437424	0.463515	-0.158942	-0.852218		-0.386307	1.39037	-0.961551	0.210059	-0.182548		FALSE	TRUE	FALSE	TRUE	FALSE
TCAL_15027	22.41	25.34	26.05	29.85	26.28	25.15	12.84	29.91	16.79	10.72	11.18	24.4	19.14	19.03		0.160499	0.609897	0.718795	1.30163	0.754072	0.580755	-1.30733	1.31083	-0.701485	-1.63249	-1.56194	0.465721	-0.341047	-0.357918		0.496397	0.878819	-0.23266	-1.59721	-0.077748		TRUE	TRUE	FALSE	FALSE	FALSE
TCAL_15034	196.48	238.49	169.81	371.01	145.59	164.42	79.33	103.68	112.03	132.31	309.45	154.71	176.75	170.06		0.203714	0.732452	-0.131955	2.40035	-0.436789	-0.199794	-1.27074	-0.964269	-0.859176	-0.603931	1.62556	-0.322004	-0.0446085	-0.128809		0.26807	0.587923	-1.03139	0.510813	-0.165141		TRUE	TRUE	FALSE	TRUE	FALSE
TCAL_15036	5.85	39.61	49.78	31.46	74.16	59	28.03	4.82	11.04	66.1	60.27	21.07	31	85.34		-1.34354	-0.0359381	0.35797	-0.351607	1.30226	0.715082	-0.484458	-1.38344	-1.14252	0.990081	0.764272	-0.754036	-0.369423	1.73529		-0.340503	0.555246	-1.00347	0.877177	0.203944		FALSE	TRUE	FALSE	TRUE	TRUE
TCAL_15046	49.89	49.29	26.43	104.07	32.81	41.13	56.73	69.81	20.77	39.47	40.84	29.71	26.28	67.25		0.140873	0.113967	-0.91116	2.5705	-0.625057	-0.251957	0.447604	1.03416	-1.16497	-0.326398	-0.264962	-0.764072	-0.917886	0.91936		-0.218773	0.564497	0.105596	-0.29568	-0.2542		FALSE	TRUE	TRUE	FALSE	FALSE
TCAL_15047	42.85	45.79	27.09	81.52	45.28	33.74	51.17	41.05	29.46	33.68	25.56	37.94	13.88	22.05		0.302559	0.483462	-0.667177	2.68198	0.452081	-0.257993	0.814501	0.191803	-0.521348	-0.261685	-0.761321	0.000439511	-1.48001	-0.977296		0.0396146	0.95869	0.161652	-0.511503	-0.818955		TRUE	TRUE	TRUE	FALSE	FALSE
TCAL_15060	8.32	30.63	47.9	5.69	10.26	3.16	9.42	3.92	10.45	7.87	8.98	9.44	6.75	52.32		-0.437415	0.947784	2.02006	-0.600708	-0.316963	-0.757793	-0.369118	-0.710606	-0.305166	-0.465355	-0.396437	-0.367876	-0.534894	2.29449		0.843475	-0.558488	-0.46163	-0.430896	0.463906		TRUE	FALSE	FALSE	FALSE	TRUE
TCAL_15079	8.38	7.47	7.56	11.03	13.08	9.91	2.99	3.57	5.48	12.25	12.98	3.31	7.4	3.61		0.161963	-0.0866402	-0.0620531	0.885915	1.44595	0.579943	-1.31053	-1.15208	-0.630288	1.21921	1.41864	-1.22311	-0.105763	-1.14115		0.00442307	0.970604	-1.03097	1.31892	-0.823342		TRUE	TRUE	FALSE	TRUE	FALSE
TCAL_15084	41.63	101.55	65.74	400.28	119.16	86.67	63.26	65.47	50.33	38.55	31.05	9.21	17.93	104.12		-0.453528	0.167999	-0.203444	3.26661	0.350661	0.0136548	-0.229168	-0.206245	-0.363286	-0.485476	-0.563271	-0.789809	-0.699359	0.194657		-0.162991	1.21031	-0.266233	-0.524373	-0.431504		FALSE	TRUE	FALSE	FALSE	FALSE
TCAL_15097	37.43	27.24	33.9	92.86	133.2	128.56	35.41	43.29	49.77	33.76	25.74	53.84	54.36	44		-0.541267	-0.827957	-0.640581	1.01823	2.15317	2.02263	-0.598098	-0.376399	-0.194087	-0.64452	-0.870158	-0.0795803	-0.0649504	-0.356423		-0.669935	1.73134	-0.389528	-0.757339	-0.166985		FALSE	TRUE	FALSE	FALSE	FALSE
TCAL_15136	4.49	2.7	2.14	44.88	15.08	10.25	2.56	4.16	1.95	9.12	10.25	2.53	3.26	5.15		-0.354531	-0.514152	-0.56409	3.24721	0.589823	0.159112	-0.526637	-0.383958	-0.581033	0.0583453	0.159112	-0.529312	-0.464215	-0.295676		-0.477591	1.33205	-0.497209	0.108729	-0.429734		FALSE	TRUE	FALSE	TRUE	FALSE
TCAL_15166	11.54	8.07	5.59	35.22	11.54	9.43	14.48	39.01	6.49	9.62	11.23	8.67	5.66	25.02		-0.264701	-0.586101	-0.815804	1.9286	-0.264701	-0.460135	0.00760826	2.27963	-0.732444	-0.442536	-0.293414	-0.530528	-0.809321	0.983848		-0.555536	0.401253	0.518266	-0.367975	-0.118667		FALSE	TRUE	TRUE	FALSE	FALSE
TCAL_15175	10.96	12.94	10.43	11.31	5.78	5.92	8.31	8.62	4.83	7.42	7.17	7.04	6.24	9.87		1.07643	1.8917	0.858207	1.22055	-1.05644	-0.99879	-0.0147054	0.112937	-1.4476	-0.381164	-0.484102	-0.537629	-0.86703	0.627626		1.27545	-0.278226	-0.449789	-0.432633	-0.259011		TRUE	FALSE	FALSE	FALSE	FALSE
TCAL_15183	30.25	27.74	41.34	15.76	17.51	17.64	38.9	30.82	36.58	19.94	21.3	32.31	30.45	34.53		0.240474	-0.0567563	1.55374	-1.47541	-1.26818	-1.25278	1.26479	0.307973	0.990064	-0.980421	-0.819372	0.484416	0.264158	0.747306		0.579151	-1.33212	0.854277	-0.899896	0.498627		TRUE	FALSE	TRUE	FALSE	TRUE
TCAL_15192	89.86	177.77	73.41	104.43	50.22	25.03	85.93	96.91	155.76	25.97	25.05	102.29	35.75	72.73		0.208118	2.0787	-0.141912	0.518145	-0.635358	-1.17136	0.124494	0.358131	1.61037	-1.15136	-1.17094	0.472609	-0.943257	-0.156381		0.71497	-0.429525	0.697663	-1.16115	-0.20901		TRUE	FALSE	TRUE	FALSE	FALSE
TCAL_15195	11.72	13.92	12.9	18.02	9.11	12.18	14.68	12.77	10.32	7.93	8.4	14.53	11.56	14.72		-0.221671	0.564905	0.200219	2.0308	-1.15484	-0.0572055	0.836631	0.15374	-0.72222	-1.57673	-1.40869	0.783001	-0.278877	0.850932		0.181151	0.272918	0.0893836	-1.49271	0.451685		TRUE	TRUE	TRUE	FALSE	TRUE
TCAL_15198	8.45	11.99	5.98	5.27	3.31	0.75	4.38	2.4	2.16	2.9	2.46	5.53	3.4	3.7		1.36895	2.58875	0.517849	0.2732	-0.402169	-1.28428	-0.0334731	-0.715734	-0.798432	-0.543446	-0.695059	0.362789	-0.371158	-0.267785		1.49185	-0.471085	-0.51588	-0.619252	-0.092051		TRUE	FALSE	FALSE	FALSE	FALSE
TCAL_15214	0	0	0	22.6	9.07	17.58	0	0	0	2.87	2.32	0	0	0		-0.528413	-0.528413	-0.528413	2.54267	0.704097	1.86051	-0.528413	-0.528413	-0.528413	-0.138412	-0.213151	-0.528413	-0.528413	-0.528413		-0.528413	1.70243	-0.528413	-0.175782	-0.528413		FALSE	TRUE	FALSE	FALSE	FALSE
TCAL_15224	23.81	33.47	12.03	31.55	21.62	13.01	26.96	29.91	15.66	19.07	19.2	20.99	10.07	13.96		0.398374	1.68022	-1.16479	1.42545	0.107769	-1.03475	0.816368	1.20782	-0.683103	-0.230608	-0.213357	0.0241697	-1.42488	-0.908687		0.304602	0.166155	0.447029	-0.221982	-0.769798		TRUE	TRUE	TRUE	FALSE	FALSE
TCAL_15227	55.67	108.72	53.23	972.39	1118.38	586.42	8.75	5.35	3.01	957.67	264.53	13.55	1.98	4.98		-0.571626	-0.445844	-0.577411	1.60193	1.94807	0.686789	-0.682874	-0.690935	-0.696483	1.56703	-0.0764161	-0.671493	-0.698926	-0.691812		-0.531627	1.41226	-0.690097	0.745306	-0.68741		FALSE	TRUE	FALSE	TRUE	FALSE
TCAL_15230	0	0	0	20.83	15.37	14.36	0	0	0	12.35	7.89	0	0	0		-0.673451	-0.673451	-0.673451	2.10044	1.37334	1.23885	-0.673451	-0.673451	-0.673451	0.971177	0.377247	-0.673451	-0.673451	-0.673451		-0.673451	1.57088	-0.673451	0.674212	-0.673451		FALSE	TRUE	FALSE	TRUE	FALSE
TCAL_15235	85.51	104.17	64.21	86.27	79.92	32.03	75.52	62	31.46	16.09	7.59	71.6	17.46	34.5		0.989723	1.59268	0.301457	1.01428	0.809094	-0.738375	0.666917	0.230045	-0.756793	-1.25344	-1.5281	0.54025	-1.20917	-0.658562		0.961288	0.361667	0.046723	-1.39077	-0.442495		TRUE	TRUE	TRUE	FALSE	FALSE
TCAL_15236	24.91	18.43	19.4	21.94	24	24.88	19.54	15.03	18.14	35.95	35.68	15.7	17.88	12.83		0.455399	-0.474464	-0.335271	0.029212	0.324817	0.451094	-0.315182	-0.962355	-0.516078	2.03961	2.00087	-0.866212	-0.553387	-1.27805		-0.118112	0.268374	-0.597871	2.02024	-0.899216		FALSE	TRUE	FALSE	TRUE	FALSE
TCAL_15244	16.26	14.72	11.69	4.74	2.62	3.49	13.32	5.04	10.3	5.42	6.78	9.75	3.48	3.94		1.79517	1.46177	0.805807	-0.698799	-1.15776	-0.969412	1.15869	-0.633852	0.504886	-0.551586	-0.257159	0.385816	-0.971577	-0.871991		1.35425	-0.94199	0.34324	-0.404373	-0.485917		TRUE	FALSE	TRUE	FALSE	FALSE
TCAL_15247	16.78	5.2	5.15	11.29	5.89	4.99	16.67	4.04	13.24	0.43	1.09	8	6.24	5.05		1.80648	-0.431534	-0.441197	0.745452	-0.298181	-0.472119	1.78522	-0.655721	1.12232	-1.35341	-1.22585	0.109609	-0.230538	-0.460524		0.311249	-0.0082828	0.750605	-1.28963	-0.193817		TRUE	FALSE	TRUE	FALSE	FALSE
TCAL_15248	33.05	27.89	28.22	44.25	52.49	47.5	28.58	28.44	32.9	25.03	32.12	36.18	41.6	39.96		-0.303306	-0.920339	-0.880878	1.03599	2.02133	1.42463	-0.837829	-0.85457	-0.321243	-1.26234	-0.414516	0.0709793	0.719103	0.522992		-0.701508	1.49398	-0.671214	-0.838427	0.437691		FALSE	TRUE	FALSE	FALSE	TRUE
TCAL_15284	15.09	17.83	10.69	0.81	0.48	0	10.28	15.13	16.21	0	0	7.42	3.88	2.92		1.15067	1.55005	0.509327	-0.930782	-0.978883	-1.04885	0.449566	1.1565	1.31392	-1.04885	-1.04885	0.0326919	-0.483299	-0.623228		1.07002	-0.986171	0.97333	-1.04885	-0.357945		TRUE	FALSE	TRUE	FALSE	FALSE
TCAL_15286	24.52	18.33	5.59	17.71	4.37	12.53	8.6	0	6.48	2.77	0	9.54	12.94	30.09		1.49909	0.814662	-0.593997	0.746109	-0.728892	0.173358	-0.261182	-1.21208	-0.49559	-0.905803	-1.21208	-0.157246	0.218691	2.11496		0.573252	0.063525	-0.656284	-1.05894	0.725469		TRUE	TRUE	FALSE	FALSE	TRUE
TCAL_15287	2.84	1.94	0.35	42	4.9	4.65	0.82	0.27	0.34	0.28	0	0.51	0	0		-0.124207	-0.205974	-0.350429	3.43355	0.0629474	0.0402344	-0.307728	-0.357697	-0.351337	-0.356788	-0.382227	-0.335892	-0.382227	-0.382227		-0.22687	1.17891	-0.338921	-0.369507	-0.366782		FALSE	TRUE	FALSE	FALSE	FALSE
TCAL_15296	8.66	9.33	9.65	142.85	53.96	48.7	1.95	1.52	0.95	54.45	56.08	2.16	1	4.03		-0.487942	-0.471241	-0.463265	2.85699	0.641242	0.510127	-0.655201	-0.66592	-0.680128	0.653456	0.694087	-0.649966	-0.678881	-0.603353		-0.474149	1.33612	-0.667083	0.673771	-0.644067		FALSE	TRUE	FALSE	TRUE	FALSE
TCAL_15301	0	0	0	359.75	27.64	12.5	0	0	0	156.41	177.46	0	0	0		-0.491477	-0.491477	-0.491477	2.882	-0.232289	-0.374261	-0.491477	-0.491477	-0.491477	0.975224	1.17262	-0.491477	-0.491477	-0.491477		-0.491477	0.758484	-0.491477	1.07392	-0.491477		FALSE	TRUE	FALSE	TRUE	FALSE
TCAL_15303	0	0	0	8.11	4.21	0	29.76	28.19	45.93	36.53	74.37	3.98	2.42	1.82		-0.734483	-0.734483	-0.734483	-0.380101	-0.550519	-0.734483	0.565937	0.497333	1.27252	0.861766	2.51526	-0.560569	-0.628736	-0.654954		-0.734483	-0.555034	0.778596	1.68851	-0.614753		FALSE	FALSE	TRUE	TRUE	FALSE
TCAL_15306	422.54	502.01	441.92	884.71	526.8	408.31	155.33	72.5	42.59	90.02	92.49	12.29	14.23	18.03		0.595363	0.89216	0.667741	2.32143	0.984743	0.542218	-0.402588	-0.711934	-0.823639	-0.646502	-0.637277	-0.9368	-0.929555	-0.915363		0.718421	1.2828	-0.646053	-0.641889	-0.927239		TRUE	TRUE	FALSE	FALSE	FALSE
TCAL_15311	45.49	80.82	49.03	175.71	91.49	70.86	16.69	21.08	20.99	16.19	35.99	11.55	11.84	18.1		-0.0454677	0.730826	0.0323155	2.81581	0.965274	0.511978	-0.67828	-0.58182	-0.583798	-0.689266	-0.254208	-0.791219	-0.784847	-0.647299		0.239225	1.43102	-0.614633	-0.471737	-0.741122		TRUE	TRUE	FALSE	FALSE	FALSE
TCAL_15313	44.99	250.63	14.72	5.51	4.07	43.55	12.96	13.2	9.19	9.67	83.5	73.56	68.45	44.77		-0.0543651	3.14569	-0.52541	-0.668731	-0.69114	-0.0767736	-0.552799	-0.549064	-0.611465	-0.603996	0.544907	0.390226	0.310707	-0.0577886		0.855306	-0.478882	-0.571109	-0.0295445	0.214381		TRUE	FALSE	FALSE	FALSE	TRUE
TCAL_15315	31.5	9.82	7.7	47.8	18.82	16.78	22.1	33.08	1.91	8.09	5.38	4.84	3.37	16.45		1.13272	-0.478654	-0.636223	2.34422	0.190272	0.0386491	0.434059	1.25015	-1.06657	-0.607237	-0.808658	-0.848793	-0.958051	0.0141218		0.00594601	0.857712	0.205881	-0.707947	-0.597574		TRUE	TRUE	TRUE	FALSE	FALSE
TCAL_15316	1.63	2.84	0.56	256.78	73.45	45.28	0.48	2.42	0	60.81	92.35	0	0	2.43		-0.521946	-0.504818	-0.537092	3.08985	0.494707	0.0959444	-0.538225	-0.510763	-0.54502	0.31578	0.762247	-0.54502	-0.54502	-0.510621		-0.521285	1.22683	-0.531336	0.539014	-0.533554		FALSE	TRUE	FALSE	TRUE	FALSE
TCAL_15317	25.88	7.7	12.28	46.72	16.72	14.65	4.22	27.74	4.98	24.77	25.13	8.88	2.18	12.89		0.748328	-0.744574	-0.368474	2.45966	-0.00387127	-0.173855	-1.03034	0.901067	-0.967935	0.657177	0.68674	-0.647675	-1.19786	-0.318383		-0.121574	0.760646	-0.365737	0.671959	-0.721307		FALSE	TRUE	FALSE	TRUE	FALSE
TCAL_15328	72.54	50.63	38.8	223.36	102.02	62.13	86.71	178.75	58.63	77.67	87.31	80.84	53.54	94.21		-0.353255	-0.783964	-1.01652	2.61157	0.226264	-0.557896	-0.0747007	1.73463	-0.626699	-0.25241	-0.0629058	-0.190094	-0.726759	0.0727348		-0.717913	0.759981	0.344409	-0.157658	-0.281372		FALSE	TRUE	TRUE	FALSE	FALSE
TCAL_15331	9.86	258.31	127.38	2124.44	1264.6	558.51	31.58	113.41	102.33	261.8	1141.14	8.31	432.19	378.15		-0.77507	-0.371124	-0.583999	2.66295	1.26497	0.116961	-0.739757	-0.606712	-0.624727	-0.36545	1.06424	-0.777591	-0.0884181	-0.17628		-0.576731	1.3483	-0.657065	0.349395	-0.34743		FALSE	TRUE	FALSE	TRUE	FALSE
TCAL_15336	198.58	90.7	85.47	10.63	5.75	3.5	98.74	33.58	61.61	58.56	51.55	17.56	2.54	4.73		2.68786	0.713976	0.618283	-0.751067	-0.840356	-0.881525	0.861084	-0.33115	0.181716	0.12591	-0.00235247	-0.624268	-0.89909	-0.859019		1.34004	-0.824316	0.237217	0.0617786	-0.794126		TRUE	FALSE	TRUE	TRUE	FALSE
TCAL_15346	4.27	6.66	4.77	34.49	30.31	14.29	9.65	12.54	9.25	3.74	5.86	5.84	2.39	5.65		-0.654327	-0.410874	-0.603396	2.42399	1.9982	0.366345	-0.106302	0.188084	-0.147047	-0.708315	-0.492364	-0.494402	-0.845831	-0.513756		-0.556199	1.59618	-0.0217551	-0.60034	-0.617996		FALSE	TRUE	FALSE	FALSE	FALSE
TCAL_15359	0.97	0.6	0.41	31.23	21.89	19.02	0.68	0.17	0	15.32	20.23	0.77	2.09	1.58		-0.668453	-0.702608	-0.720146	2.12483	1.26266	0.997735	-0.695223	-0.742301	-0.757993	0.656189	1.10943	-0.686915	-0.565066	-0.612144		-0.697069	1.46174	-0.731839	0.882809	-0.621375		FALSE	TRUE	FALSE	TRUE	FALSE
TCAL_15362	253.27	149.22	180.11	551.91	420.48	219.23	271.83	239.23	166.95	144.6	83.77	351.07	45.04	68.74		0.202766	-0.535049	-0.316009	2.32041	1.38845	-0.0386103	0.334374	0.103209	-0.409326	-0.567809	-0.999152	0.896262	-1.27378	-1.10573		-0.216097	1.22342	0.00941916	-0.78348	-0.494417		FALSE	TRUE	TRUE	FALSE	FALSE
TCAL_15366	19.75	48.21	20.27	40.52	14.25	8.16	25.19	21.45	23.13	10.46	13.34	27.06	9.11	14.14		-0.114104	2.33808	-0.0692994	1.67549	-0.587998	-1.11273	0.354621	0.0323725	0.177126	-0.914555	-0.666406	0.515745	-1.03087	-0.597476		0.718227	-0.00841111	0.18804	-0.79048	-0.370868		TRUE	FALSE	TRUE	FALSE	FALSE
TCAL_15381	18.72	9.71	5.02	495.6	43.11	22.6	9.57	49.1	2.95	8.65	17.56	5.75	0.97	16.31		-0.245731	-0.315616	-0.351993	3.4531	-0.0565547	-0.215637	-0.316702	-0.0100943	-0.368049	-0.323837	-0.254729	-0.346331	-0.383406	-0.264424		-0.304447	1.0603	-0.231615	-0.289283	-0.331387		FALSE	TRUE	FALSE	FALSE	FALSE
TCAL_15390	0.59	0	0.61	31.4	2.25	0.84	3.3	2.97	0	1.35	3.45	0	0	0		-0.336216	-0.408349	-0.333771	3.43062	-0.133264	-0.305651	-0.00489041	-0.0452363	-0.408349	-0.243298	0.0134486	-0.408349	-0.408349	-0.408349		-0.359445	0.997237	-0.152825	-0.114925	-0.408349		FALSE	TRUE	FALSE	FALSE	FALSE
TCAL_15411	83.22	81.33	97.1	330.3	116.44	132.62	119.25	68.35	38.62	18.13	10.99	31.49	10.2	27.7		-0.000570269	-0.0234329	0.167331	2.98826	0.401279	0.597003	0.435271	-0.180447	-0.54008	-0.787939	-0.874309	-0.626329	-0.883866	-0.672175		0.0477759	1.32885	-0.0950852	-0.831124	-0.727456		TRUE	TRUE	FALSE	FALSE	FALSE
TCAL_15423	0	0	0	124.1	9.21	3.25	0	0	0	0	0	0	0	0		-0.29551	-0.29551	-0.29551	3.46415	-0.0164893	-0.19705	-0.29551	-0.29551	-0.29551	-0.29551	-0.29551	-0.29551	-0.29551	-0.29551		-0.29551	1.08354	-0.29551	-0.29551	-0.29551		FALSE	TRUE	FALSE	FALSE	FALSE
TCAL_15442	0	0	0	39.01	0	6.88	0	0	0	50.68	70.89	0	0	0		-0.509684	-0.509684	-0.509684	1.15256	-0.509684	-0.216523	-0.509684	-0.509684	-0.509684	1.64982	2.51098	-0.509684	-0.509684	-0.509684		-0.509684	0.142117	-0.509684	2.0804	-0.509684		FALSE	TRUE	FALSE	TRUE	FALSE
TCAL_15453	1.47	4.61	0	32.81	28.51	23.89	8.93	4.55	0	9.76	10.47	1.19	0	1.64		-0.685045	-0.404256	-0.816497	2.11747	1.73296	1.31982	-0.0179485	-0.409622	-0.816497	0.0562727	0.119763	-0.710083	-0.816497	-0.669843		-0.635266	1.72342	-0.414689	0.0880179	-0.732141		FALSE	TRUE	FALSE	TRUE	FALSE
TCAL_15465	0	0	0.82	104.66	49.42	34.73	0.68	9.11	6.86	24.34	22.32	0.62	0	0.99		-0.619531	-0.619531	-0.591591	2.94661	1.06439	0.563845	-0.596361	-0.309121	-0.385786	0.209821	0.140992	-0.598406	-0.619531	-0.585799		-0.610218	1.52495	-0.430423	0.175406	-0.601245		FALSE	TRUE	FALSE	TRUE	FALSE
TCAL_15495	3.13	1.09	5.89	0.87	39.27	44.74	4.56	0	0	11.34	6.65	2.1	0.51	3.1		-0.392732	-0.533944	-0.201681	-0.549172	2.10893	2.48757	-0.293746	-0.609395	-0.609395	0.175575	-0.149073	-0.46403	-0.574092	-0.394809		-0.376119	1.34911	-0.504178	0.0132509	-0.477644		FALSE	TRUE	FALSE	TRUE	FALSE
TCAL_15518	25.15	28.38	16.99	45.71	32.35	17.62	13.02	18.82	6.23	4.88	12.71	5.18	14.9	16.83		0.588179	0.873161	-0.131778	2.40219	1.22343	-0.0761929	-0.482051	0.0296831	-1.08113	-1.20024	-0.509402	-1.17377	-0.316178	-0.145895		0.443187	1.18314	-0.511167	-0.854822	-0.545282		TRUE	TRUE	FALSE	FALSE	FALSE
TCAL_15537	0.39	8.67	1.36	33.57	4.91	1.08	3.4	6.89	2.08	7.9	11.09	4.5	3.3	0.92		-0.714148	0.264387	-0.599513	3.20708	-0.179972	-0.632603	-0.358425	0.0540254	-0.514423	0.173388	0.550384	-0.228426	-0.370243	-0.651512		-0.349758	0.798169	-0.272941	0.361886	-0.416727		FALSE	TRUE	FALSE	TRUE	FALSE
TCAL_15543	0	0	0	20.6	17.29	13.22	0	0	0	1.18	0	0	0	0		-0.507488	-0.507488	-0.507488	2.29151	1.84177	1.28876	-0.507488	-0.507488	-0.507488	-0.347157	-0.507488	-0.507488	-0.507488	-0.507488		-0.507488	1.80735	-0.507488	-0.427323	-0.507488		FALSE	TRUE	FALSE	FALSE	FALSE
TCAL_15545	1445.51	439.81	223.59	6331.11	1389.02	814.07	819.97	3002.41	234.63	1142.14	1742.95	796.16	244.33	1450.69		0.00719581	-0.623072	-0.758576	3.06898	-0.0282062	-0.388525	-0.384827	0.982898	-0.751657	-0.182925	0.1936	-0.399749	-0.745578	0.0104421		-0.458151	0.884083	-0.0511955	0.00533766	-0.378295		FALSE	TRUE	FALSE	TRUE	FALSE
TCAL_15553	3.17	11.62	9.98	3.61	6.46	7.73	4.65	1.33	4.98	4.57	11.19	2.35	4.14	17.07		-0.786764	1.13348	0.760793	-0.686775	-0.0391191	0.249485	-0.450437	-1.2049	-0.375446	-0.468617	1.03576	-0.973107	-0.566334	2.37198		0.369169	-0.158803	-0.676927	0.283573	0.277513		TRUE	FALSE	FALSE	TRUE	TRUE
TCAL_15564	62.15	59.09	62.76	35.39	19.54	25.59	36.18	12.81	23.64	28.09	16.89	29.17	28.2	56.49		1.53227	1.3568	1.56724	-0.00217076	-0.911021	-0.56411	0.0431284	-1.29692	-0.675924	-0.420758	-1.06297	-0.35883	-0.41445	1.20772		1.48544	-0.492434	-0.64324	-0.741866	0.144813		TRUE	FALSE	FALSE	FALSE	TRUE
TCAL_15578	11.7	34.65	13.9	36.6	6.16	10.84	43.55	34.02	34.3	9.24	11.35	51.41	32.68	25.1		-0.935653	0.632554	-0.785324	0.765801	-1.31421	-0.994419	1.2407	0.589506	0.608638	-1.10375	-0.959569	1.77779	0.497941	-0.0200114		-0.362808	-0.514276	0.81295	-1.03166	0.751907		FALSE	FALSE	TRUE	FALSE	TRUE
TCAL_15592	98.39	328.17	92.29	278.7	228.36	208.83	93.62	78.41	132.23	29.65	30.56	268.14	84.82	118.76		-0.514717	1.87299	-0.578104	1.35893	0.835837	0.632895	-0.564283	-0.722335	-0.163076	-1.22901	-1.21956	1.2492	-0.655727	-0.303047		0.260056	0.942555	-0.483231	-1.22429	0.0968096		TRUE	TRUE	FALSE	FALSE	TRUE
TCAL_15610	7.11	11.14	5.45	17.44	3.88	0.76	18.6	14.74	13.31	21.88	24.03	3.82	2.34	3.52		-0.444732	0.0728377	-0.657924	0.881941	-0.859558	-1.26026	1.03092	0.535183	0.351529	1.45217	1.72829	-0.867264	-1.05734	-0.905793		-0.343273	-0.412625	0.63921	1.59023	-0.943465		FALSE	FALSE	TRUE	TRUE	FALSE
TCAL_15617	5.94	9.5	8.46	7.63	16.17	30.62	11.2	4.04	2.35	18.28	10.46	7.15	4.41	12.73		-0.643373	-0.155904	-0.298311	-0.411962	0.757416	2.73605	0.0768762	-0.90354	-1.13495	1.04634	-0.0244517	-0.477689	-0.852876	0.286378		-0.365863	1.02717	-0.653871	0.510943	-0.348062		FALSE	TRUE	FALSE	TRUE	FALSE
TCAL_15626	11.78	7.27	8.12	7.07	4.72	7.91	7.26	6.61	7.84	2.06	9.4	3.15	5.15	11.33		1.69672	0.0548671	0.364307	-0.0179423	-0.873453	0.287857	0.0512267	-0.185404	0.262374	-1.84182	0.830288	-1.44501	-0.716913	1.5329		0.705298	-0.201179	0.0427322	-0.505766	-0.209674		TRUE	FALSE	TRUE	FALSE	FALSE
TCAL_15643	3.43	1.06	3.08	28.65	38.76	32.98	1.73	2.85	2.72	16.05	19.21	2.14	2.64	2.2		-0.585014	-0.762313	-0.611197	1.30169	2.05802	1.62562	-0.71219	-0.628403	-0.638129	0.359088	0.595487	-0.681518	-0.644113	-0.67703		-0.652841	1.66178	-0.659574	0.477287	-0.667554		FALSE	TRUE	FALSE	TRUE	FALSE
TCAL_15661	18.4	13.6	16.96	37.35	38.62	51.61	18.5	20.24	32.36	26.51	31.47	30.4	33.16	22.67		-0.916365	-1.37506	-1.05397	0.894522	1.01588	2.25723	-0.906808	-0.740532	0.417671	-0.141362	0.332622	0.230371	0.49412	-0.508318		-1.11513	1.38921	-0.40989	0.0956295	0.0720578		FALSE	TRUE	FALSE	TRUE	TRUE
TCAL_15669	6.5	11.74	14.34	17.83	15.62	23.03	8.35	3.48	2.44	9.42	1.73	2.43	2.56	8.04		-0.392717	0.396374	0.787908	1.31347	0.980663	2.09653	-0.114126	-0.847498	-1.00411	0.0470055	-1.11103	-1.00562	-0.986041	-0.160808		0.263855	1.46355	-0.655245	-0.532012	-0.717489		TRUE	TRUE	FALSE	FALSE	FALSE
TCAL_15684	2.51	2.18	0.87	149.77	11.76	3.8	5.87	13.45	4.7	0	0	3.36	0.41	6.84		-0.311255	-0.319695	-0.353199	3.45501	-0.0746808	-0.278263	-0.225321	-0.031458	-0.255245	-0.37545	-0.37545	-0.289516	-0.364964	-0.200513		-0.32805	1.03402	-0.170675	-0.37545	-0.284998		FALSE	TRUE	FALSE	FALSE	FALSE
TCAL_15706	50.32	103.56	39.24	23.23	19.2	10.28	112.4	63.91	71.56	12.36	7.27	125.68	22.71	42.97		-0.000377345	1.33895	-0.27911	-0.681863	-0.783243	-1.00764	1.56133	0.341497	0.533943	-0.955312	-1.08336	1.8954	-0.694944	-0.185276		0.353153	-0.824248	0.812256	-1.01934	0.338395		TRUE	FALSE	TRUE	FALSE	TRUE
TCAL_15712	7.81	7.83	6.32	4.5	4.79	4.36	6.67	4.91	9.8	10.4	11.42	6.52	7.27	5.79		0.349567	0.358506	-0.316366	-1.12979	-1.00018	-1.19236	-0.159939	-0.946545	1.23897	1.50713	1.963	-0.226979	0.108222	-0.553242		0.130569	-1.10744	0.0441614	1.73507	-0.224		TRUE	FALSE	TRUE	TRUE	FALSE
TCAL_15754	33.1	53.59	30.78	31.78	30.45	30.62	44.24	29.35	28.5	20.15	20.27	44.77	25.37	32.14		0.0636895	2.26755	-0.185844	-0.0782866	-0.221338	-0.203054	1.26188	-0.339652	-0.431076	-1.32918	-1.31628	1.31889	-0.767731	-0.0395659		0.715131	-0.16756	0.163718	-1.32273	0.17053		TRUE	FALSE	TRUE	FALSE	TRUE
TCAL_15784	38.28	30.52	22.22	20.74	8.98	11.81	30.01	14.33	16.5	15.32	7.78	10.25	3.86	9.72		2.10865	1.33367	0.504764	0.356958	-0.817495	-0.534867	1.28274	-0.283198	-0.0664839	-0.184329	-0.937337	-0.690662	-1.32882	-0.743592		1.3157	-0.331801	0.311019	-0.560833	-0.921025		TRUE	FALSE	TRUE	FALSE	FALSE
TCAL_15809	52.35	59.86	53.31	93.6	59.79	69.55	53.66	44.69	57.86	52.51	56.21	51.81	44.7	40.93		-0.32062	0.261289	-0.246235	2.87562	0.255865	1.01211	-0.219115	-0.914151	0.10632	-0.308222	-0.0215296	-0.362461	-0.913376	-1.20549		-0.101855	1.3812	-0.342315	-0.164876	-0.82711		FALSE	TRUE	FALSE	FALSE	FALSE
TCAL_15853	113.45	46.08	46.79	80.75	13.92	12.18	46.38	23.45	64.31	36.96	28.9	5.45	3.01	1.26		2.35326	0.269979	0.291935	1.34208	-0.724503	-0.778309	0.279256	-0.429807	0.833705	-0.0120379	-0.261277	-0.98642	-1.06187	-1.11599		0.971724	-0.0535777	0.227718	-0.136657	-1.05476		TRUE	FALSE	TRUE	FALSE	FALSE
TCAL_15860	48.46	36.81	34.99	141.77	66.55	50.76	23.33	47.87	43.29	57	68.25	45.82	30.07	25.34		-0.101737	-0.498041	-0.559952	3.07244	0.51364	-0.0234964	-0.956597	-0.121807	-0.277607	0.188773	0.57147	-0.191543	-0.727319	-0.888221		-0.386577	1.18753	-0.452004	0.380121	-0.602361		FALSE	TRUE	FALSE	TRUE	FALSE
TCAL_15894	0	0	0	0	0	23.78	0	0	0	11.43	0	0	0	0		-0.367881	-0.367881	-0.367881	-0.367881	-0.367881	3.11054	-0.367881	-0.367881	-0.367881	1.30404	-0.367881	-0.367881	-0.367881	-0.367881		-0.367881	0.791591	-0.367881	0.46808	-0.367881		FALSE	TRUE	FALSE	TRUE	FALSE
TCAL_15909	6.36	18.2	16.47	4.23	22.7	22.76	13.2	0.46	0.97	19.25	1.38	7.25	6.07	20.78		-0.599027	0.798703	0.594473	-0.850477	1.32993	1.33702	0.208445	-1.29553	-1.23532	0.922657	-1.18692	-0.493961	-0.633262	1.10328		0.264716	0.605492	-0.774137	-0.132133	-0.00798253		TRUE	TRUE	FALSE	FALSE	FALSE
TCAL_15910	12.04	7.52	0	93.84	24.42	19.91	6.65	32.91	0.39	11.04	28.64	3.03	2.7	16.33		-0.269378	-0.456988	-0.769117	3.12586	0.244474	0.0572791	-0.493098	0.596865	-0.75293	-0.310884	0.419632	-0.643352	-0.65705	-0.0913145		-0.498494	1.14254	-0.216388	0.0543737	-0.463905		FALSE	TRUE	FALSE	TRUE	FALSE
TCAL_15912	437.09	595.83	191.66	139.15	152.08	71.34	254.63	51.98	31.56	50.91	11.44	116.59	41.27	51.23		1.64996	2.58478	0.204633	-0.104596	-0.0284521	-0.503927	0.575462	-0.617938	-0.738191	-0.624239	-0.856677	-0.237452	-0.681009	-0.622355		1.47979	-0.212325	-0.260222	-0.740458	-0.513605		TRUE	FALSE	FALSE	FALSE	FALSE
TCAL_15931	454.06	832.56	543.98	1735.89	1087.83	568.01	381.52	555	470.28	287.1	825.49	188.84	392.87	459.08		-0.436903	0.517534	-0.210158	2.7954	1.16123	-0.149563	-0.619822	-0.18237	-0.396002	-0.857914	0.499706	-1.10569	-0.591202	-0.424244		-0.0431757	1.26902	-0.399398	-0.179104	-0.707045		FALSE	TRUE	FALSE	FALSE	FALSE
TCAL_15933	5.91	4.28	3.77	23.67	24.56	18.43	5.69	2.9	4.03	12.31	8.5	3.14	3.52	3.72		-0.384053	-0.594273	-0.660048	1.90645	2.02123	1.23065	-0.412426	-0.772251	-0.626516	0.441352	-0.0500218	-0.741298	-0.69229	-0.666496		-0.546125	1.71944	-0.603731	0.195665	-0.700028		FALSE	TRUE	FALSE	TRUE	FALSE
TCAL_15937	198.13	185.2	150.44	249.78	88.04	95.84	161.69	125.77	106.26	215.32	209.45	111.08	58.28	86.91		0.894309	0.673039	0.0781938	1.77819	-0.989652	-0.856172	0.270714	-0.343982	-0.677855	1.18848	1.08803	-0.595371	-1.49893	-1.00899		0.548514	-0.0225442	-0.250374	1.13825	-1.03443		TRUE	FALSE	FALSE	TRUE	FALSE
TCAL_15946	9.45	20.36	11.94	16.27	15.96	19.75	5.04	6.33	2.65	23.87	19.17	8.63	2.65	1.75		-0.299774	1.15287	0.0317653	0.608297	0.567021	1.07165	-0.886957	-0.715196	-1.20518	1.62022	0.994427	-0.408955	-1.20518	-1.32501		0.294955	0.74899	-0.935778	1.30732	-0.979717		TRUE	TRUE	FALSE	TRUE	FALSE
TCAL_15952	59.36	41.71	10.32	126.26	29.6	24.1	18.97	6.12	7.84	136.78	62.96	12.41	2.31	13.86		0.458701	0.0516294	-0.672335	2.00165	-0.22767	-0.35452	-0.472836	-0.769202	-0.729533	2.24428	0.54173	-0.624132	-0.857074	-0.59069		-0.0540016	0.473154	-0.65719	1.39301	-0.690632		FALSE	TRUE	FALSE	TRUE	FALSE
TCAL_15960	9.17	20.19	26.77	9.83	16.2	25.68	6.5	2.52	0	9.32	8.19	0	3.81	4.97		-0.119993	1.13339	1.88178	-0.0449262	0.67958	1.75781	-0.423671	-0.876345	-1.16296	-0.102932	-0.231455	-1.16296	-0.729624	-0.597689		0.96506	0.797487	-0.820993	-0.167194	-0.830092		TRUE	TRUE	FALSE	FALSE	FALSE
TCAL_15969	9.9	8.49	9.2	11.78	8.08	6.14	16.95	16.65	13.23	11.21	10.53	14.23	13.12	20.2		-0.569383	-0.93067	-0.748745	-0.0876678	-1.03572	-1.53281	1.23705	1.16018	0.283868	-0.23372	-0.407957	0.5401	0.255683	2.0698		-0.749599	-0.885402	0.893699	-0.320839	0.955195		FALSE	FALSE	TRUE	FALSE	TRUE
TCAL_16003	37.45	34.49	34.96	46.3	45.54	44.69	31.85	38.47	45.93	44.86	38.34	40.34	31.46	36.4		-0.360867	-0.919282	-0.830615	1.30872	1.16534	1.00498	-1.41733	-0.168441	1.23892	1.03706	-0.192966	0.184342	-1.4909	-0.558954		-0.703588	1.15968	-0.115618	0.422045	-0.621838		FALSE	TRUE	FALSE	TRUE	FALSE
TCAL_16012	22.37	13.88	20.26	29.21	20.04	15.74	26.27	21.3	20.95	13.4	5.38	16.51	8.5	9.31		0.732426	-0.510168	0.423607	1.73353	0.391408	-0.237939	1.30323	0.575821	0.524595	-0.580421	-1.75423	-0.125242	-1.29758	-1.17903		0.215288	0.628999	0.801215	-1.16732	-0.867286		TRUE	TRUE	TRUE	FALSE	FALSE
TCAL_16025	3.42	1.19	14.01	7.32	2.48	5.14	19.39	10.13	5.76	0	3.17	8.26	7.86	8.46		-0.668127	-1.09635	1.36547	0.0807898	-0.848636	-0.337836	2.39859	0.620394	-0.218777	-1.32487	-0.716135	0.261298	0.184486	0.299704		-0.133004	-0.36856	0.933403	-1.0205	0.248496		FALSE	FALSE	TRUE	FALSE	TRUE
TCAL_16027	46.27	56.85	46.93	44.88	22.83	23.02	26.86	27.62	27.02	29.68	33.06	51.64	26.46	22.12		0.968906	1.85185	1.02399	0.852904	-0.987266	-0.971409	-0.650944	-0.587519	-0.637592	-0.415603	-0.133527	1.41706	-0.684326	-1.04652		1.28158	-0.36859	-0.625352	-0.274565	-0.104596		TRUE	FALSE	FALSE	FALSE	FALSE
TCAL_16035	147.45	222.06	122.09	234.15	154.28	138.73	42.92	18.43	19.33	82.26	55.06	8.9	11.4	15.4		0.71663	1.66196	0.395312	1.81514	0.803168	0.606146	-0.607793	-0.918088	-0.906684	-0.109344	-0.453976	-1.03884	-1.00716	-0.956479		0.924634	1.07482	-0.810855	-0.28166	-1.00082		TRUE	TRUE	FALSE	FALSE	FALSE
TCAL_16036	131.56	139.63	94.38	4.47	0	12.67	26.99	18.31	19.23	0.48	0.82	8.15	8.78	28.79		1.97593	2.14159	1.2127	-0.632963	-0.724723	-0.464634	-0.170675	-0.348857	-0.329971	-0.714869	-0.70789	-0.55742	-0.544488	-0.133725		1.77674	-0.60744	-0.283168	-0.71138	-0.411878		TRUE	FALSE	FALSE	FALSE	FALSE
TCAL_16070	39.15	84	18.09	107.11	81.15	122.23	99.83	88.07	44.01	87.58	134.56	134.37	135.64	116.93		-1.42502	-0.223373	-1.98927	0.395801	-0.299731	0.800904	0.200752	-0.114327	-1.2948	-0.127456	1.13126	1.12616	1.16019	0.658904		-1.21255	0.298991	-0.402793	0.5019	0.981753		FALSE	TRUE	FALSE	TRUE	TRUE
TCAL_16124	20.78	27.24	27.36	20.22	20.22	21.75	20.19	16.07	15.99	16.38	13.21	18.42	20.9	33.38		-0.0158689	1.19017	1.21257	-0.120417	-0.120417	0.165224	-0.126018	-0.895195	-0.91013	-0.83732	-1.42914	-0.456465	0.00653427	2.33647		0.795625	-0.0252036	-0.643781	-1.13323	0.628845		TRUE	FALSE	FALSE	FALSE	TRUE
TCAL_16127	0	12.57	10.88	188.39	64.58	52.37	15.66	24.16	13.19	36.3	19.75	45.52	40.16	33.28		-0.856402	-0.585736	-0.622126	3.20014	0.53418	0.271266	-0.519199	-0.336172	-0.572385	-0.0747646	-0.431131	0.123767	0.00835161	-0.139793		-0.688088	1.3352	-0.475919	-0.252948	-0.00255829		FALSE	TRUE	FALSE	FALSE	FALSE
TCAL_16128	24.19	23.06	11.53	15.11	10.96	3.31	9.69	13.6	10.63	8.07	8.65	21.37	6.69	4.4		1.81079	1.63966	-0.10644	0.435714	-0.192761	-1.35127	-0.385089	0.20704	-0.242736	-0.630422	-0.542587	1.38373	-0.839408	-1.18621		1.11467	-0.369441	-0.140262	-0.586504	-0.213963		TRUE	FALSE	FALSE	FALSE	FALSE
TCAL_16138	138.34	260.19	195.52	907.96	354.44	186.72	125.23	157.83	114.64	47.04	86.72	63.48	87.63	190.15		-0.321819	0.238874	-0.0587052	3.21959	0.672565	-0.0991984	-0.382144	-0.232136	-0.430874	-0.741936	-0.559348	-0.666287	-0.555161	-0.0834153		-0.0472168	1.26432	-0.348385	-0.650642	-0.434954		FALSE	TRUE	FALSE	FALSE	FALSE
TCAL_16146	0.42	4.81	1.74	16.91	10.57	7.34	8.46	10.86	6.6	5.55	12.4	9.75	0.83	4.67		-1.44784	-0.511459	-1.16629	2.06945	0.71714	0.0281859	0.26708	0.778997	-0.129655	-0.353618	1.10748	0.542235	-1.36039	-0.541321		-1.04186	0.938259	0.305474	0.376929	-0.453158		FALSE	TRUE	TRUE	TRUE	FALSE
TCAL_16162	1.25	0.87	3.01	11.04	8.97	18.85	0.73	0.74	0	11.77	8.3	2.33	0	5.55		-0.695314	-0.761475	-0.388883	1.00921	0.648802	2.36899	-0.785851	-0.784109	-0.91295	1.13631	0.53215	-0.507277	-0.91295	0.0533518		-0.615224	1.34233	-0.827637	0.834228	-0.455625		FALSE	TRUE	FALSE	TRUE	FALSE
TCAL_16180	20.81	5.5	7.63	68.27	24.47	14.61	65.58	65.95	77.39	38.6	32.52	2.14	0	12.59		-0.377218	-0.935903	-0.858176	1.35467	-0.243659	-0.603465	1.25651	1.27001	1.68747	0.271966	0.0500976	-1.05851	-1.13661	-0.677178		-0.723765	0.169182	1.40466	0.161032	-0.957433		FALSE	TRUE	TRUE	TRUE	FALSE
TCAL_16191	16.93	58.15	22.84	111.47	41.96	31.51	19.28	24.06	42.07	52.29	116.83	19.89	27.33	21.82		-0.80919	0.4549	-0.627948	2.09006	-0.0415975	-0.362066	-0.737123	-0.590535	-0.0382241	0.275192	2.25443	-0.718416	-0.490254	-0.659229		-0.327413	0.562131	-0.455294	1.26481	-0.622633		FALSE	TRUE	FALSE	TRUE	FALSE
TCAL_16205	0	0	0	5.68	3.87	4.78	0	1.2	2.44	2.56	5.44	0.66	0	0		-0.861263	-0.861263	-0.861263	1.71056	0.891018	1.30305	-0.861263	-0.31792	0.243534	0.297868	1.60189	-0.562424	-0.861263	-0.861263		-0.861263	1.30154	-0.311883	0.94988	-0.76165		FALSE	TRUE	FALSE	TRUE	FALSE
TCAL_16242	7.54	6.53	8.51	35	7.87	11.04	6.07	10.67	1.41	7.4	11.07	3.01	0.93	7.68		-0.167538	-0.291116	-0.0488543	3.19231	-0.127161	0.260702	-0.347399	0.215431	-0.91757	-0.184668	0.264373	-0.721803	-0.9763	-0.150408		-0.169169	1.10862	-0.349846	0.0398525	-0.61617		FALSE	TRUE	FALSE	TRUE	FALSE
TCAL_16252	15.3	13.82	7.77	114.24	87.93	32.5	106.38	46.22	61.69	44.84	33.09	80.95	13.72	12.4		-0.890602	-0.931012	-1.0962	1.81087	1.0925	-0.420971	1.59626	-0.0463585	0.376036	-0.0840382	-0.404862	0.901914	-0.933743	-0.969784		-0.972606	0.827465	0.641979	-0.24445	-0.333871		FALSE	TRUE	TRUE	FALSE	FALSE
TCAL_16260	32.28	5.21	10.83	32.82	15.23	5.27	0	0	0	1.57	12.43	0	0	0		2.08516	-0.264768	0.223099	2.13203	0.60506	-0.259559	-0.717043	-0.717043	-0.717043	-0.580753	0.361994	-0.717043	-0.717043	-0.717043		0.681162	0.825844	-0.717043	-0.10938	-0.717043		TRUE	TRUE	FALSE	FALSE	FALSE
TCAL_16268	9.25	6.46	7.02	14.71	10.94	12.29	12.09	10.58	10.06	11.15	12.63	13.49	6.11	5.59		-0.316615	-1.27753	-1.08466	1.56388	0.265445	0.730403	0.66152	0.141456	-0.0376395	0.337771	0.847504	1.1437	-1.39807	-1.57717		-0.892934	0.853244	0.255112	0.592638	-0.610514		FALSE	TRUE	TRUE	TRUE	FALSE
TCAL_16277	13.74	5.47	4.19	73.37	13.08	7.6	15.23	55.19	2.72	1.53	4.84	3.89	7.55	19.79		-0.120095	-0.508168	-0.568232	2.67806	-0.151066	-0.408217	-0.0501766	1.82496	-0.637212	-0.693053	-0.53773	-0.582309	-0.410563	0.163803		-0.398832	0.706259	0.37919	-0.615392	-0.276357		FALSE	TRUE	TRUE	FALSE	FALSE
TCAL_16284	370.43	213.14	132.89	430.66	238.51	188.31	413.85	539.29	155.37	250.35	259.18	246.93	98.61	283.12		0.781596	-0.478948	-1.12208	1.26429	-0.275629	-0.677939	1.12957	2.13486	-0.941924	-0.180742	-0.109977	-0.20815	-1.39681	0.0818816		-0.273145	0.103573	0.774169	-0.145359	-0.507692		FALSE	TRUE	TRUE	FALSE	FALSE
TCAL_16295	24.4	19.67	15.2	12.42	4.32	3.57	5.24	9.44	4.14	4.35	1.1	9.98	5.89	8.54		2.27164	1.56653	0.900181	0.485761	-0.721721	-0.833524	-0.584574	0.0415271	-0.748553	-0.717248	-1.20173	0.122026	-0.487678	-0.0926375		1.57945	-0.356495	-0.430534	-0.95949	-0.152763		TRUE	FALSE	FALSE	FALSE	FALSE
TCAL_16311	6.19	5.98	4.83	14.86	8.63	11.93	6.71	4.96	2.79	10.44	15.06	7.18	4.42	3.36		-0.369623	-0.42217	-0.709933	1.79985	0.240934	1.06669	-0.239504	-0.677403	-1.2204	0.693847	1.8499	-0.121897	-0.812526	-1.07777		-0.500575	1.03582	-0.712435	1.27187	-0.67073		FALSE	TRUE	FALSE	TRUE	FALSE
TCAL_16324	42.54	45.2	41.77	48.93	28.23	18.15	56.83	53.94	48.03	13.57	12.22	26.61	19.84	45.16		0.436699	0.608718	0.386904	0.849933	-0.488711	-1.14057	1.36082	1.17392	0.791731	-1.43676	-1.52406	-0.593475	-1.03128	0.606131		0.477441	-0.259784	1.10882	-1.48041	-0.339542		TRUE	FALSE	TRUE	FALSE	FALSE
TCAL_16333	0	0	0	8.24	11.03	18.22	0	0	0	13.05	24.43	0	0.31	0.23		-0.654981	-0.654981	-0.654981	0.345662	0.684472	1.55761	-0.654981	-0.654981	-0.654981	0.929776	2.31173	-0.654981	-0.617335	-0.62705		-0.654981	0.86258	-0.654981	1.62075	-0.633122		FALSE	TRUE	FALSE	TRUE	FALSE
TCAL_16372	32.7	28.37	25.96	219.91	117.71	84.25	29.58	22.38	16.68	78.99	110.2	6.51	7.6	9.57		-0.393174	-0.464832	-0.504716	2.70501	1.01368	0.459938	-0.444808	-0.563962	-0.658293	0.37289	0.889391	-0.826598	-0.80856	-0.775958		-0.454241	1.39287	-0.555688	0.63114	-0.803705		FALSE	TRUE	FALSE	TRUE	FALSE
TCAL_16383	75.32	36.11	19.97	181.69	26.69	19.21	33.85	90.98	17.29	24.99	32.12	19.47	15.88	52.12		0.647768	-0.222082	-0.580138	3.00752	-0.431059	-0.596998	-0.272218	0.995176	-0.639592	-0.468772	-0.310597	-0.59123	-0.670872	0.133091		-0.0514836	0.659822	0.0277886	-0.389685	-0.376337		FALSE	TRUE	TRUE	FALSE	FALSE
TCAL_16400	5.19	1.09	4.12	10.25	5.4	12.43	8.93	1.82	13.97	10.88	0	3.39	0	11.57		-0.239795	-1.0801	-0.459095	0.797268	-0.196755	1.24407	0.52673	-0.930487	1.55969	0.926388	-1.3035	-0.608711	-1.3035	1.06781		-0.592998	0.614859	0.385312	-0.188557	-0.281469		FALSE	TRUE	TRUE	FALSE	FALSE
TCAL_16428	0	0	0	81.62	52.61	85.5	12.33	15.88	5.04	20.58	11.84	5.45	3.69	8.89		-0.735807	-0.735807	-0.735807	2.03515	1.05028	2.16688	-0.31721	-0.196689	-0.564702	-0.0371262	-0.333845	-0.550782	-0.610533	-0.433996		-0.735807	1.75077	-0.359533	-0.185486	-0.53177		FALSE	TRUE	FALSE	FALSE	FALSE
TCAL_16443	8.98	8.08	7.61	17.46	7.63	5.29	27.54	18.21	46.76	1.16	1.96	0.98	2.81	6.06		-0.196498	-0.267624	-0.304767	0.473662	-0.303187	-0.488113	1.27027	0.532933	2.78919	-0.8145	-0.751277	-0.828725	-0.684103	-0.427261		-0.256296	-0.105879	1.5308	-0.782889	-0.646696		FALSE	FALSE	TRUE	FALSE	FALSE
TCAL_16472	10.5	8.35	12.87	16.6	7.6	6.14	7	16.03	7.87	19.86	6.78	6.83	3.45	6.31		0.161152	-0.28757	0.655791	1.43427	-0.444101	-0.748815	-0.569326	1.31531	-0.38775	2.11466	-0.615242	-0.604806	-1.31024	-0.713334		0.176458	0.080452	0.119411	0.749709	-0.876127		TRUE	TRUE	TRUE	TRUE	FALSE
TCAL_16484	134.35	146.03	101.41	132.5	102.96	82.18	112.94	96	73.99	66.47	44.91	105.28	48.06	73.5		1.28152	1.65551	0.226791	1.22228	0.276421	-0.388947	0.595977	0.0535643	-0.651189	-0.891976	-1.58232	0.350707	-1.48146	-0.666878		1.05461	0.369919	-0.000548909	-1.23715	-0.59921		TRUE	TRUE	FALSE	FALSE	FALSE
TCAL_16510	16.5	10	11.55	16.47	11.49	14.97	10.95	8.95	9.27	7.96	8.55	11.86	6.71	10.59		1.77496	-0.373501	0.138823	1.76504	0.118992	1.26924	-0.0594958	-0.72056	-0.61479	-1.04779	-0.852773	0.241288	-1.46095	-0.178487		0.513426	1.05109	-0.464948	-0.95028	-0.46605		TRUE	TRUE	FALSE	FALSE	FALSE
TCAL_16517	50.21	38.47	30.86	112.64	56.38	29.41	43.01	46.99	30.97	18.78	19.06	21.16	4.88	18.91		0.49738	0.0462494	-0.246178	2.89636	0.734473	-0.301897	0.220707	0.373645	-0.241951	-0.710374	-0.699614	-0.618918	-1.24451	-0.705378		0.0991502	1.10965	0.117467	-0.704994	-0.856267		TRUE	TRUE	TRUE	FALSE	FALSE
TCAL_16524	14.89	25.05	15.83	18.41	19.15	11.3	17.12	13.11	24.53	4.73	3.13	13.77	25.57	14.77		-0.136363	1.36722	0.0027484	0.384564	0.494077	-0.667649	0.193656	-0.399786	1.29027	-1.63995	-1.87673	-0.302112	1.44418	-0.154122		0.411202	0.0703308	0.361379	-1.75834	0.329314		TRUE	TRUE	TRUE	FALSE	TRUE
TCAL_16525	3.07	9.78	4.44	34.54	3.51	2.85	0	6.68	3.45	4.43	2.39	0	0	0		-0.25974	0.498965	-0.104833	3.2986	-0.209989	-0.284615	-0.606867	0.148446	-0.216773	-0.105964	-0.336628	-0.606867	-0.606867	-0.606867		0.0447976	0.934665	-0.225065	-0.221296	-0.606867		TRUE	TRUE	FALSE	FALSE	FALSE
TCAL_16527	6.51	34.15	13.17	25.14	16.18	6.4	14.37	7.85	2.89	9.35	4.55	6.95	7.06	2.54		-0.526099	2.55984	0.217473	1.55389	0.553532	-0.53838	0.35145	-0.376491	-0.930263	-0.20902	-0.744928	-0.476974	-0.464693	-0.969339		0.750404	0.523015	-0.318435	-0.476974	-0.637002		TRUE	TRUE	FALSE	FALSE	FALSE
TCAL_16573	95.3	74.86	93.11	65.37	66.45	18.17	64.07	52.52	67.23	53.95	34.16	69.47	21.74	30.07		1.56091	0.714512	1.47023	0.321541	0.366263	-1.63296	0.267709	-0.210565	0.398562	-0.15135	-0.970834	0.491318	-1.48513	-1.1402		1.24855	-0.315054	0.151902	-0.561092	-0.711338		TRUE	FALSE	TRUE	FALSE	FALSE
TCAL_16581	5.07	9.52	2.1	5.65	3.35	4.9	3.01	2.85	2.05	2.08	6.51	3.2	2.48	4.05		0.478115	2.58168	-0.925841	0.752288	-0.33495	0.397754	-0.495673	-0.571307	-0.949476	-0.935295	1.15882	-0.405857	-0.74621	-0.00405182		0.711319	0.271697	-0.672152	0.111763	-0.385373		TRUE	TRUE	FALSE	TRUE	FALSE
TCAL_16587	3.42	3.42	1.96	17.81	12.1	6.6	6.49	5.56	1.3	1.64	0.16	4.16	1.14	2.87		-0.307383	-0.307383	-0.610175	2.67698	1.49277	0.352121	0.329308	0.136434	-0.747053	-0.67654	-0.983479	-0.153914	-0.780235	-0.421449		-0.408314	1.50729	-0.0937705	-0.830009	-0.451866		FALSE	TRUE	FALSE	FALSE	FALSE
TCAL_16595	6.6	4.08	3.49	9.48	5.7	4.58	5.35	11.79	4.74	4.74	3.84	3.78	1.8	4.41		0.503856	-0.482605	-0.713562	1.63124	0.151548	-0.286879	0.0145397	2.5355	-0.224246	-0.224246	-0.576554	-0.600041	-1.37512	-0.353426		-0.230771	0.498636	0.775263	-0.4004	-0.776195		FALSE	TRUE	TRUE	FALSE	FALSE
TCAL_16607	2.32	2.49	8.63	7.53	14.6	4.21	0	0	0	0	21.33	0	0	0		-0.311063	-0.285204	0.648744	0.481424	1.55683	-0.0235769	-0.663955	-0.663955	-0.663955	-0.663955	2.58053	-0.663955	-0.663955	-0.663955		0.0174925	0.671561	-0.663955	0.958286	-0.663955		TRUE	TRUE	FALSE	TRUE	FALSE
TCAL_16630	96.25	102.01	68.28	99.01	81.11	50.29	63.92	83.8	50.66	106.86	215.27	17.44	42	45.94		0.340926	0.463299	-0.253305	0.399563	0.0192725	-0.635507	-0.345934	0.0764223	-0.627647	0.566339	2.86954	-1.33342	-0.811631	-0.727924		0.18364	-0.0722239	-0.299053	1.71794	-0.957657		TRUE	FALSE	FALSE	TRUE	FALSE
TCAL_16651	7.58	5.53	2.15	20.4	4.96	4.96	6.14	10.11	1.15	5.79	1.32	4.24	1.61	5.17		0.364708	-0.0538094	-0.743853	2.98198	-0.170178	-0.170178	0.0707251	0.88122	-0.948008	-0.000729125	-0.913302	-0.317169	-0.854097	-0.127305		-0.144318	0.88054	0.00131242	-0.457016	-0.432857		FALSE	TRUE	TRUE	FALSE	FALSE
TCAL_16652	15.67	8.31	8.34	28.86	7.22	10.37	10.95	20.3	7.37	7.42	8.11	5.6	3.45	9.09		0.730712	-0.371345	-0.366853	2.70573	-0.534558	-0.0628891	0.0239578	1.42399	-0.512097	-0.50461	-0.401293	-0.77713	-1.09906	-0.254551		-0.0024956	0.702761	0.31195	-0.452952	-0.710248		FALSE	TRUE	TRUE	FALSE	FALSE
TCAL_16674	11.94	30.52	18.05	14.53	8.99	31.65	11.93	15.23	17.03	11.03	16.4	14.27	22.75	22.13		-0.81947	1.8689	0.0645944	-0.444719	-1.24631	2.0324	-0.820917	-0.343435	-0.0829909	-0.951139	-0.174146	-0.482339	0.744644	0.654935		0.37134	0.113789	-0.415781	-0.562643	0.305747		TRUE	TRUE	FALSE	FALSE	TRUE
TCAL_16690	9.48	6.16	5.19	19.79	14.48	15.27	7.32	6.97	1.98	9.54	7.73	3.81	2.16	2.41		0.273375	-0.348576	-0.53029	2.20479	1.21005	1.35804	-0.131268	-0.196835	-1.13163	0.284615	-0.0544608	-0.788812	-1.09791	-1.05108		-0.201831	1.59096	-0.486579	0.115077	-0.979269		FALSE	TRUE	FALSE	TRUE	FALSE
TCAL_16696	875.42	989.54	711.95	471	94.08	169.48	317.85	169.63	196.8	160.22	404.52	284.74	385.46	184.38		1.72854	2.13224	1.15026	0.297892	-1.03547	-0.768741	-0.243879	-0.768211	-0.672096	-0.801499	0.0627177	-0.361007	-0.00470743	-0.716032		1.67034	-0.502107	-0.561395	-0.369391	-0.360582		TRUE	FALSE	FALSE	FALSE	FALSE
TCAL_16704	0	14.34	4.36	1.23	2.28	0.93	1.28	0	1.69	7.22	8.19	0	7.5	3.36		-0.894404	2.53363	0.147872	-0.600367	-0.349361	-0.672084	-0.588415	-0.894404	-0.490402	0.831567	1.06345	-0.894404	0.898502	-0.0911821		0.5957	-0.540604	-0.65774	0.947508	-0.029028		TRUE	FALSE	FALSE	TRUE	FALSE
TCAL_16707	19.37	7.79	6.72	25.52	11.46	8.75	2.02	0	0	0	0	0	4.88	0		1.64733	0.201155	0.0675273	2.41537	0.659484	0.321044	-0.519434	-0.771702	-0.771702	-0.771702	-0.771702	-0.771702	-0.162262	-0.771702		0.638669	1.13197	-0.687613	-0.771702	-0.568555		TRUE	TRUE	FALSE	FALSE	FALSE
TCAL_16719	1.8	4.12	2.62	20.66	2.84	10.3	3.79	0.97	0.4	7.82	4.03	3.75	4.96	5.08		-0.666359	-0.214892	-0.506789	3.00376	-0.463977	0.987724	-0.279109	-0.827875	-0.938796	0.505121	-0.232406	-0.286893	-0.0514295	-0.0280777		-0.46268	1.17583	-0.681927	0.136358	-0.122133		FALSE	TRUE	FALSE	TRUE	FALSE
TCAL_16728	28.6	35.35	26.25	11.81	7.41	8.65	14.16	11.01	21.51	11.13	8.54	13.38	8.12	9.29		1.48602	2.24431	1.22202	-0.400171	-0.894466	-0.755165	-0.136172	-0.490043	0.689526	-0.476562	-0.767522	-0.223797	-0.814705	-0.683267		1.65078	-0.683267	0.0211039	-0.622042	-0.573923		TRUE	FALSE	TRUE	FALSE	FALSE
TCAL_16729	7.9	10.94	13.41	9.87	8.21	5.83	10.9	6.18	8.65	6.48	8.3	10	7.55	11.41		-0.486606	0.891301	2.01085	0.406314	-0.346095	-1.42485	0.873171	-1.26621	-0.146662	-1.13023	-0.305302	0.465238	-0.645246	1.10433		0.805182	-0.454878	-0.179901	-0.717768	0.308108		TRUE	FALSE	FALSE	FALSE	TRUE
TCAL_16731	82.77	155.55	91.52	79.43	55.1	44.04	95.98	64.61	107.91	40.53	51.7	99.45	43.93	78.5		0.152977	2.45331	0.429535	0.0474101	-0.721582	-1.07115	0.570501	-0.421002	0.94757	-1.18209	-0.829045	0.680177	-1.07463	0.0180158		1.01194	-0.581775	0.36569	-1.00557	-0.125479		TRUE	FALSE	TRUE	FALSE	FALSE
TCAL_16745	0	0	3.61	122.7	41.35	72.08	0	0	0	24.6	0.96	0	0	0		-0.51572	-0.51572	-0.417474	2.82353	0.609611	1.44592	-0.51572	-0.51572	-0.51572	0.153763	-0.489593	-0.51572	-0.51572	-0.51572		-0.482971	1.62635	-0.51572	-0.167915	-0.51572		FALSE	TRUE	FALSE	FALSE	FALSE
TCAL_16764	36.99	17.55	15.16	84.4	16.75	16.45	26.45	73.34	19	17.96	24.36	22.1	10.83	25.81		0.357325	-0.521092	-0.629086	2.49959	-0.557241	-0.570796	-0.118936	1.99984	-0.455572	-0.502565	-0.213375	-0.315495	-0.824742	-0.147855		-0.264284	0.457186	0.47511	-0.35797	-0.429364		FALSE	TRUE	TRUE	FALSE	FALSE
TCAL_16784	110.45	163.47	202.9	546.1	130.81	74.75	99.66	36.58	57.28	4.1	9.79	53.54	61.89	90.36		-0.0503482	0.341479	0.632873	3.16918	0.100116	-0.314177	-0.130088	-0.59626	-0.443283	-0.836292	-0.794242	-0.470923	-0.409215	-0.198817		0.308001	0.985039	-0.389877	-0.815267	-0.359651		TRUE	TRUE	FALSE	FALSE	FALSE
TCAL_16791	49.08	50.5	20.01	50.64	11.66	11.25	65.66	48.25	56.45	13.73	8.44	34.4	10.7	20.49		0.823236	0.892624	-0.59727	0.899466	-1.00529	-1.02533	1.63342	0.782678	1.18337	-0.904143	-1.16264	0.105898	-1.0522	-0.573815		0.372863	-0.377052	1.19982	-1.03339	-0.506707		TRUE	FALSE	TRUE	FALSE	FALSE
TCAL_16792	47.91	46.96	39.4	68.88	60.1	45.94	45.75	35.45	51.6	42.3	40.4	60.85	22.2	28.86		0.194904	0.118975	-0.485261	1.87094	1.16919	0.0374508	0.0222649	-0.800967	0.489829	-0.253478	-0.405336	1.22914	-1.85998	-1.32768		-0.0571276	1.02586	-0.0962911	-0.329407	-0.652838		FALSE	TRUE	FALSE	FALSE	FALSE
TCAL_16799	10.2	4.01	4.61	13.88	4.33	2.34	6.07	11.85	4.03	2.08	2.21	11.44	7.85	12.88		0.754035	-0.697424	-0.556733	1.61694	-0.622389	-1.08901	-0.214386	1.14093	-0.692734	-1.14998	-1.1195	1.0448	0.202997	1.38245		-0.166707	-0.0314879	0.0779382	-1.13474	0.876748		FALSE	FALSE	TRUE	FALSE	TRUE
TCAL_16870	16.49	9.54	3.46	40.01	13.93	9.08	15.98	25.75	3.71	11.54	11.15	7.13	2.54	16.94		0.313721	-0.386234	-0.998569	2.68249	0.0558957	-0.432562	0.262357	1.24632	-0.973391	-0.184808	-0.224086	-0.628952	-1.09123	0.359042		-0.357027	0.768608	0.17843	-0.204447	-0.453712		FALSE	TRUE	TRUE	FALSE	FALSE
TCAL_16872	290.39	178.24	159.05	206.28	49.24	77.35	497.03	424.59	448.21	32.75	43.02	71.03	55.48	58.24		0.636909	-0.0412667	-0.157309	0.128292	-0.821335	-0.651352	1.88647	1.44842	1.59125	-0.92105	-0.858947	-0.68957	-0.783601	-0.766911		0.146111	-0.448132	1.64205	-0.889999	-0.746694		TRUE	FALSE	TRUE	FALSE	FALSE
TCAL_16879	0	18.49	6.14	1.39	0	0	5.62	0	0	0	0	17.5	20.82	12.77		-0.740883	1.57732	0.028926	-0.56661	-0.740883	-0.740883	-0.0362695	-0.740883	-0.740883	-0.740883	-0.740883	1.4532	1.86945	0.860169		0.288455	-0.682792	-0.506012	-0.740883	1.39427		TRUE	FALSE	FALSE	FALSE	TRUE
TCAL_16882	25.15	10.51	7.6	59.14	8.88	6.26	26.93	44.82	6.99	6.84	15.18	10.13	1.78	10.57		0.480978	-0.404589	-0.580613	2.53702	-0.503187	-0.661669	0.58865	1.67081	-0.617512	-0.626585	-0.122102	-0.427575	-0.932662	-0.400959		-0.168075	0.457387	0.547315	-0.374344	-0.587065		FALSE	TRUE	TRUE	FALSE	FALSE
TCAL_16884	32.2	30.37	30.93	31.28	53.63	44.68	24.97	37.04	30.99	44.09	39.6	22.28	27.22	37.79		-0.302331	-0.515889	-0.450538	-0.409694	2.19851	1.15406	-1.14606	0.262487	-0.443536	1.08521	0.561234	-1.45998	-0.883488	0.350011		-0.422919	0.980959	-0.442369	0.823222	-0.664484		FALSE	TRUE	FALSE	TRUE	FALSE
TCAL_16896	14.24	69.36	0	2.89	17.6	10.54	8.76	0	32.13	17.19	18.72	0	14.46	61.17		-0.224079	2.33009	-0.883935	-0.750018	-0.068382	-0.39553	-0.478012	-0.883935	0.604913	-0.0873807	-0.0164832	-0.883935	-0.213884	1.95058		0.407357	-0.404643	-0.252345	-0.0519319	0.284252		TRUE	FALSE	FALSE	FALSE	TRUE
TCAL_16927	2.97	8.51	15.44	1.24	4.54	10.62	5.22	2.32	0.42	2.81	2.38	2.68	2.56	22.33		-0.484776	0.400745	1.50845	-0.761302	-0.233825	0.738011	-0.125133	-0.588673	-0.892372	-0.510351	-0.579083	-0.53113	-0.550311	2.60975		0.474805	-0.0857054	-0.535393	-0.544717	0.509437		TRUE	FALSE	FALSE	FALSE	TRUE
TCAL_16939	22.11	68.47	27.15	11.82	12.8	23.69	18.99	13.17	18.7	29.84	79.56	27.58	38.78	72.11		-0.480654	1.52903	-0.262172	-0.926721	-0.884238	-0.412162	-0.615905	-0.868199	-0.628476	-0.145562	2.00978	-0.243532	0.241984	1.68682		0.262069	-0.74104	-0.704193	0.932109	0.561759		TRUE	FALSE	FALSE	TRUE	TRUE
TCAL_16958	8.67	52.9	55.15	2.92	21.7	21.15	17.01	1.47	1.39	4.68	1.65	5.3	12.99	83.95		-0.477611	1.26669	1.35542	-0.704375	0.036254	0.0145636	-0.148706	-0.761559	-0.764714	-0.634965	-0.75446	-0.610514	-0.307243	2.49121		0.714835	-0.217852	-0.558326	-0.694713	0.524485		TRUE	FALSE	FALSE	FALSE	TRUE
TCAL_16961	21.92	42.4	16.75	13	18.26	10.68	9.39	4.27	6.84	13.97	6.67	7	18.15	39.88		0.473597	2.22121	0.0324265	-0.287572	0.161279	-0.485544	-0.595623	-1.03253	-0.813222	-0.204799	-0.827728	-0.799569	0.151892	2.00617		0.909079	-0.203945	-0.813791	-0.516264	0.452833		TRUE	FALSE	FALSE	FALSE	TRUE
TCAL_16972	19.47	70.09	8.78	0	5.28	17.34	21.36	0	7.31	21.96	14.68	5.53	0	2.42		0.309675	3.11035	-0.281774	-0.767549	-0.47542	0.191828	0.414244	-0.767549	-0.363106	0.44744	0.0446571	-0.461588	-0.767549	-0.633657		1.04608	-0.35038	-0.238804	0.246049	-0.620931		TRUE	FALSE	FALSE	TRUE	FALSE
TCAL_16978	18.27	14.02	10.16	11.87	7.64	5.09	11.05	13.44	10.35	6.22	5.32	9.83	3.53	7.14		2.14297	1.09655	0.146147	0.567179	-0.47432	-1.10217	0.365281	0.95374	0.192929	-0.823948	-1.04554	0.0648958	-1.48627	-0.597428		1.12855	-0.336438	0.503983	-0.934746	-0.672935		TRUE	FALSE	TRUE	FALSE	FALSE
TCAL_17010	0	3.99	0	11.42	11.55	0	3.15	0	0	0	13	3.13	5.62	11.16		-0.879029	-0.0998706	-0.879029	1.35104	1.37643	-0.879029	-0.263904	-0.879029	-0.879029	-0.879029	1.65958	-0.26781	0.218432	1.30027		-0.61931	0.616148	-0.673987	0.390277	0.416965		FALSE	TRUE	FALSE	TRUE	TRUE
TCAL_17015	7.35	10.18	3.27	11.96	8.56	14.27	4.91	4.99	5.51	4.82	6.79	7.81	6.34	9.41		-0.0763726	0.848974	-1.41044	1.43099	0.31927	2.18631	-0.874198	-0.84804	-0.678011	-0.903626	-0.25948	0.0740371	-0.40662	0.597201		-0.212613	1.31219	-0.800083	-0.581553	0.0882061		FALSE	TRUE	FALSE	FALSE	TRUE
TCAL_17017	118.35	128.82	85.02	193.49	123.06	106.26	151.8	115.35	136.42	39.07	42.85	47.64	21.64	71.17		0.399715	0.612029	-0.276162	1.92343	0.495226	0.15455	1.07802	0.33888	0.766144	-1.20795	-1.1313	-1.03417	-1.5614	-0.557017		0.245194	0.857734	0.727683	-1.16962	-1.05086		TRUE	TRUE	TRUE	FALSE	FALSE
TCAL_17019	5.76	8.8	7.17	27.13	11.59	4.24	10.44	11.66	6.9	26.1	16.89	11.99	5.29	3.13		-0.729574	-0.323417	-0.541192	2.12555	0.0493381	-0.932652	-0.104307	0.0586904	-0.577265	1.98793	0.75744	0.10278	-0.792368	-1.08095		-0.531394	0.414077	-0.207627	1.37269	-0.59018		FALSE	TRUE	FALSE	TRUE	FALSE
TCAL_17028	3.2	0.84	10.48	10.24	13.51	8.15	5.54	7.07	6.28	8.35	12.64	5.19	5.53	2.97		-1.07024	-1.71095	0.906185	0.841028	1.72879	0.27362	-0.434961	-0.0195859	-0.234061	0.327918	1.4926	-0.529982	-0.437676	-1.13268		-0.625002	0.947813	-0.229536	0.910257	-0.700113		FALSE	TRUE	FALSE	TRUE	FALSE
TCAL_17039	0	0	0	8.8	24.6	27.39	0	0	0	14.92	9.83	0	0	0		-0.628299	-0.628299	-0.628299	0.276616	1.90135	2.18825	-0.628299	-0.628299	-0.628299	0.905944	0.382533	-0.628299	-0.628299	-0.628299		-0.628299	1.45541	-0.628299	0.644238	-0.628299		FALSE	TRUE	FALSE	TRUE	FALSE
TCAL_17049	42.6	40.47	37.15	22.67	20.65	18.64	36.63	26.56	25.31	25.98	18.64	32.93	24.33	30.91		1.71975	1.45394	1.03963	-0.767396	-1.01948	-1.27032	0.974732	-0.281946	-0.437939	-0.354327	-1.27032	0.512994	-0.560237	0.260909		1.40444	-1.01906	0.0849492	-0.812321	0.0712219		TRUE	FALSE	TRUE	FALSE	TRUE
TCAL_17061	30.8	52.63	29.14	46.12	33.77	38.57	40.33	25.63	14.82	22.6	22.92	56.53	54.83	57.57		-0.480487	1.06429	-0.597954	0.603616	-0.270318	0.0693486	0.193893	-0.846336	-1.61129	-1.06075	-1.03811	1.34027	1.21997	1.41386		-0.00471759	0.134215	-0.754578	-1.04943	1.3247		FALSE	TRUE	FALSE	FALSE	TRUE
TCAL_17062	27.93	23.97	15.8	43.49	14.7	15.5	21.63	37.66	20.98	24.06	33.43	14.92	10.18	19.33		0.502269	0.0893717	-0.762489	2.12466	-0.877183	-0.793769	-0.154613	1.51679	-0.222386	0.0987557	1.07574	-0.854244	-1.34847	-0.394427		-0.0569496	0.151237	0.379929	0.587246	-0.865714		FALSE	TRUE	TRUE	TRUE	FALSE
TCAL_17063	14.68	17.74	11.33	141.79	88.95	53.59	20.18	15.9	13.1	143.79	158.02	7.1	5.79	2.13		-0.601897	-0.54912	-0.659676	1.59042	0.679067	0.069199	-0.507037	-0.580855	-0.629148	1.62491	1.87034	-0.732632	-0.755227	-0.818352		-0.603564	0.779562	-0.572347	1.74763	-0.768737		FALSE	TRUE	FALSE	TRUE	FALSE
TCAL_17100	48.79	31.51	30.35	83.58	57.65	30	72.73	43.38	48.35	19.71	16.27	42.36	11.91	13.71		0.435652	-0.358208	-0.4115	2.03394	0.842689	-0.427579	1.53548	0.187111	0.415438	-0.900312	-1.05835	0.140251	-1.25865	-1.17596		-0.111352	0.816349	0.712676	-0.97933	-0.764786		FALSE	TRUE	TRUE	FALSE	FALSE
TCAL_17140	3.11	9.82	5.15	4.7	10.8	11.12	6.25	3.65	9.32	7.91	10.6	6.78	4.11	3.86		-1.30314	0.979053	-0.609296	-0.762349	1.31237	1.42121	-0.235167	-1.11947	0.808994	0.329428	1.24434	-0.0549047	-0.963019	-1.04805		-0.311127	0.657075	-0.181882	0.786886	-0.688657		FALSE	TRUE	FALSE	TRUE	FALSE
TCAL_17150	0	6.57	5.52	11.1	9.84	27.2	5.02	31.09	30.87	11.78	6.91	31.09	9.25	38.68		-1.26417	-0.747196	-0.829818	-0.390741	-0.489887	0.876132	-0.869162	1.18223	1.16492	-0.337233	-0.720442	1.18223	-0.536313	1.77947		-0.947063	-0.00149881	0.49266	-0.528838	0.80846		FALSE	FALSE	TRUE	FALSE	TRUE
TCAL_17161	17.52	17.52	8.91	12.76	6.34	5.16	8.38	7.05	7.06	5.83	10.21	15.95	4.99	6.56		1.75308	1.75308	-0.149985	0.700981	-0.718032	-0.978847	-0.267131	-0.5611	-0.55889	-0.830757	0.137354	1.40607	-1.01642	-0.669405		1.11873	-0.331966	-0.462374	-0.346701	-0.0932536		TRUE	FALSE	FALSE	FALSE	FALSE
TCAL_17166	66.81	86.01	73.13	78.85	72.84	62.68	64.27	64.49	70.77	51.16	58.15	70.57	42.6	50.41		0.137681	1.77523	0.676707	1.16456	0.651974	-0.214563	-0.0789533	-0.0601897	0.475425	-1.19709	-0.600922	0.458368	-1.92717	-1.26106		0.863206	0.53399	0.112094	-0.899007	-0.909953		TRUE	TRUE	TRUE	FALSE	FALSE
TCAL_17176	7.97	3.97	1.01	202.05	16.84	5.12	0.7	17.31	0	0.6	4.36	3.04	0.78	6.02		-0.21359	-0.289202	-0.345155	3.4551	-0.0459208	-0.267464	-0.351015	-0.0370364	-0.364247	-0.352905	-0.28183	-0.306782	-0.349503	-0.250451		-0.282649	1.04724	-0.250766	-0.317368	-0.302245		FALSE	TRUE	FALSE	FALSE	FALSE
TCAL_17181	20.42	43.75	12.21	11.1	12.14	22.42	12.74	7.36	8.82	11.12	33.27	16.67	15.83	25.64		0.225018	2.4941	-0.573487	-0.681446	-0.580296	0.419539	-0.52194	-1.0452	-0.903199	-0.679501	1.47481	-0.139707	-0.221406	0.732716		0.715209	-0.280734	-0.823446	0.397655	0.123868		TRUE	FALSE	FALSE	TRUE	TRUE
TCAL_17210	50.26	85.69	49.67	73.51	56.34	57.76	24.54	24.41	21.65	30.03	34.95	55.65	50.94	67.5		0.0757101	1.8864	0.0455575	1.26393	0.386435	0.459006	-1.23874	-1.24538	-1.38644	-0.958167	-0.706725	0.351172	0.110462	0.95678		0.669223	0.703123	-1.29019	-0.832446	0.472805		TRUE	TRUE	FALSE	FALSE	TRUE
TCAL_17227	11.13	11.86	0	9.82	1.43	6.81	0	0	0	3.58	8.59	4.65	5.57	0		1.47218	1.63505	-1.01099	1.17991	-0.691948	0.508364	-1.01099	-1.01099	-1.01099	-0.21227	0.905493	0.026454	0.231712	-1.01099		0.698747	0.33211	-1.01099	0.346611	-0.250941		TRUE	TRUE	FALSE	TRUE	FALSE
TCAL_17268	229.23	230.87	170.32	206.14	170.34	111.27	239.04	186.93	206.33	139.02	106.57	273.75	117.28	154.85		0.915645	0.947151	-0.216068	0.472066	-0.215683	-1.35047	1.1041	0.103025	0.475716	-0.817368	-1.44076	1.77091	-1.23501	-0.51326		0.54891	-0.364696	0.560949	-1.12906	0.00754713		TRUE	FALSE	TRUE	FALSE	TRUE
TCAL_17280	9.76	12.11	16.82	14.91	4.88	5.49	9.57	5.96	8.22	10.98	10.66	15.74	1.8	7.7		0.0334868	0.573543	1.65595	1.21702	-1.08799	-0.947808	-0.0101774	-0.839796	-0.320423	0.313857	0.240317	1.40776	-1.79581	-0.439925		0.754328	-0.272928	-0.390132	0.277087	-0.275992		TRUE	FALSE	FALSE	TRUE	FALSE
TCAL_17285	19.92	9.07	5.91	78.89	8.79	4.99	8.67	31.56	4.98	3.77	9.93	6.7	3.2	12.42		0.251647	-0.293803	-0.452663	3.21618	-0.30788	-0.498913	-0.313912	0.836812	-0.499416	-0.560245	-0.25057	-0.412948	-0.5889	-0.125393		-0.16494	0.80313	0.00782806	-0.405407	-0.375747		FALSE	TRUE	TRUE	FALSE	FALSE
TCAL_17297	39.2	35.84	39.35	50.51	55.69	53.17	54.87	53.91	60.95	56.79	57.18	59.28	47.3	39.45		-1.3038	-1.70028	-1.2861	0.030764	0.641998	0.344641	0.545239	0.43196	1.26267	0.771797	0.817816	1.06561	-0.348012	-1.2743		-1.43006	0.339134	0.746624	0.794806	-0.185567		FALSE	TRUE	TRUE	TRUE	FALSE
TCAL_17302	6.57	3.1	6.36	38.65	17.82	13.91	8.7	7.58	5.78	13.39	10.22	5.63	7.53	8.66		-0.499321	-0.891068	-0.523029	3.12237	0.770754	0.329332	-0.258853	-0.385296	-0.588508	0.270627	-0.0872521	-0.605443	-0.390941	-0.263369		-0.637806	1.40748	-0.410886	0.0916873	-0.419918		FALSE	TRUE	FALSE	TRUE	FALSE
TCAL_17307	438.4	147.94	74.15	1687.59	272.96	171.46	174.43	798.47	67.59	219.29	247.44	101.33	62.48	365.39		0.21597	-0.45511	-0.625595	3.1021	-0.166263	-0.400769	-0.393907	1.04788	-0.640751	-0.290263	-0.225225	-0.562798	-0.652557	0.0472874		-0.288245	0.845024	0.00440627	-0.257744	-0.389356		FALSE	TRUE	TRUE	FALSE	FALSE
TCAL_17327	265.25	353.17	236.31	451.12	235.31	226.38	226.46	284.22	272.69	226.94	490.91	167.53	226.39	163.61		-0.0837446	0.830162	-0.384569	1.84833	-0.394964	-0.487789	-0.486957	0.113444	-0.00640762	-0.481968	2.26194	-1.09952	-0.487685	-1.14027		0.120616	0.321859	-0.12664	0.889984	-0.909157		TRUE	TRUE	FALSE	TRUE	FALSE
TCAL_17363	4468.72	4663.46	4408.51	1984.59	2078.49	1204.62	3003.59	2375.34	2118.5	1283.85	1390.8	3856.48	1288.56	1128.45		1.47846	1.62606	1.43282	-0.404409	-0.333236	-0.995593	0.367951	-0.108236	-0.30291	-0.93554	-0.854476	1.01441	-0.93197	-1.05333		1.51245	-0.577746	-0.0143987	-0.895008	-0.32363		TRUE	FALSE	FALSE	FALSE	FALSE
TCAL_17380	22.13	103.62	6.17	0	2.45	48.93	14.88	16.75	31.87	9.26	122.87	22.67	23.16	39.89		-0.30069	1.91494	-0.734626	-0.902382	-0.835769	0.427974	-0.49781	-0.446967	-0.03587	-0.650612	2.43833	-0.286008	-0.272686	0.182185		0.293207	-0.436726	-0.326882	0.893856	-0.125503		TRUE	FALSE	FALSE	TRUE	FALSE
TCAL_17388	53.21	127.85	67.32	49.19	28.79	15.47	78.04	31.91	20.59	66.07	21.26	43.03	6.98	23.46		0.249028	2.57724	0.689155	0.123634	-0.512694	-0.928179	1.02354	-0.415373	-0.768473	0.650164	-0.747574	-0.0685122	-1.193	-0.678951		1.17181	-0.43908	-0.0534358	-0.0487049	-0.646822		TRUE	FALSE	FALSE	FALSE	FALSE
TCAL_17389	0	0.28	0.38	10.63	6.04	3.46	0	0	0	19.88	4.81	0	0	0		-0.563355	-0.514799	-0.497457	1.28006	0.484079	0.0366652	-0.563355	-0.563355	-0.563355	2.88416	0.270777	-0.563355	-0.563355	-0.563355		-0.525204	0.600268	-0.563355	1.57747	-0.563355		FALSE	TRUE	FALSE	TRUE	FALSE
TCAL_17391	0.4	0.49	1.03	80.89	11.88	9.09	1.04	0.71	1.68	14.36	36.15	1.23	0	5.84		-0.513202	-0.50914	-0.484768	3.11961	0.00493247	-0.120991	-0.484317	-0.499211	-0.455431	0.116864	1.10033	-0.475741	-0.531256	-0.267675		-0.50237	1.00118	-0.479653	0.608596	-0.424891		FALSE	TRUE	FALSE	TRUE	FALSE
TCAL_17397	10.9	19.99	21.35	52.53	24.42	25.65	12.5	21.15	23.54	22.63	23.23	29.42	8.79	4.94		-0.929566	-0.132634	-0.0134012	2.72019	0.25575	0.363585	-0.789292	-0.0309354	0.178599	0.0988181	0.151421	0.694106	-1.11455	-1.45209		-0.358534	1.11318	-0.213876	0.125119	-0.624178		FALSE	TRUE	FALSE	TRUE	FALSE
TCAL_17403	0	0	0	39.19	48.27	13.74	0	0	0	0	0	0	0	0		-0.452118	-0.452118	-0.452118	1.99906	2.56698	0.407264	-0.452118	-0.452118	-0.452118	-0.452118	-0.452118	-0.452118	-0.452118	-0.452118		-0.452118	1.65777	-0.452118	-0.452118	-0.452118		FALSE	TRUE	FALSE	FALSE	FALSE
TCAL_17404	6.37	0	5.97	0	0	0	0	1.83	0	0	0	8.92	21.34	11.1		0.380961	-0.628671	0.317562	-0.628671	-0.628671	-0.628671	-0.628671	-0.33862	-0.628671	-0.628671	-0.628671	0.785131	2.75368	1.13066		0.0232841	-0.628671	-0.531987	-0.628671	1.55649		TRUE	FALSE	FALSE	FALSE	TRUE
TCAL_17407	16.27	2.69	0.6	531.55	120.45	0.4	6.84	40.47	2.91	6.24	9.12	4.71	1.13	15.16		-0.268957	-0.365299	-0.380126	3.38662	0.470133	-0.381545	-0.335857	-0.0972738	-0.363738	-0.340114	-0.319682	-0.350968	-0.376366	-0.276832		-0.338127	1.1584	-0.265623	-0.329898	-0.334722		FALSE	TRUE	FALSE	FALSE	FALSE
TCAL_17412	19.82	85.91	17.78	1.51	2.17	4.18	11.75	11.43	4.58	14.6	31.6	12.29	19.54	32.84		0.0248293	3.09616	-0.0699734	-0.826071	-0.7954	-0.701991	-0.350199	-0.36507	-0.683402	-0.217754	0.572268	-0.325104	0.0118171	0.629893		1.017	-0.774487	-0.466224	0.177257	0.105535		TRUE	FALSE	FALSE	TRUE	TRUE
TCAL_17419	94.29	80.82	81.48	184.88	86.62	82	132.69	105.53	68.61	33.39	56.04	47.51	18.12	30.96		0.354873	0.0466474	0.0617498	2.42779	0.179365	0.0736487	1.23356	0.612072	-0.232747	-1.03867	-0.520379	-0.715566	-1.38808	-1.09427		0.154424	0.893602	0.537628	-0.779522	-1.06597		TRUE	TRUE	TRUE	FALSE	FALSE
TCAL_17425	0	0	0	235.84	175.03	178.71	0	0	0	43.37	29.18	0	0	0		-0.56965	-0.56965	-0.56965	2.27095	1.53852	1.58284	-0.56965	-0.56965	-0.56965	-0.0472751	-0.218188	-0.56965	-0.56965	-0.56965		-0.56965	1.79744	-0.56965	-0.132732	-0.56965		FALSE	TRUE	FALSE	FALSE	FALSE
TCAL_17441	0	0	0	3.38	30.4	41.58	0	0	0	85.6	0	0	0	0		-0.459426	-0.459426	-0.459426	-0.324361	0.755359	1.20211	-0.459426	-0.459426	-0.459426	2.96115	-0.459426	-0.459426	-0.459426	-0.459426		-0.459426	0.54437	-0.459426	1.25086	-0.459426		FALSE	TRUE	FALSE	TRUE	FALSE
TCAL_17442	36.65	11	6.47	173.37	8.52	12.52	21.23	107.41	10.57	1.7	9.16	14.38	2.9	40.13		0.0835729	-0.442106	-0.534946	2.88556	-0.492932	-0.410955	-0.23245	1.53375	-0.450919	-0.632704	-0.479816	-0.372836	-0.60811	0.154893		-0.297826	0.660556	0.283461	-0.55626	-0.275351		FALSE	TRUE	TRUE	FALSE	FALSE
TCAL_17453	76.89	181.42	115.9	6.47	1.12	0	70.05	79.8	70.5	48	26.16	33.24	0	19.45		0.47792	2.49081	1.22912	-0.878126	-0.981148	-1.00272	0.346205	0.533956	0.354871	-0.0784016	-0.498964	-0.362628	-1.00272	-0.628176		1.39928	-0.953996	0.411677	-0.288683	-0.664506		TRUE	FALSE	TRUE	FALSE	FALSE
TCAL_17454	320.22	453.84	256.54	529.69	312.32	286.45	352.79	306.13	361.49	43.24	26.16	220.94	113.93	236.62		0.333973	1.27669	-0.115302	1.81182	0.278237	0.0957188	0.56376	0.234565	0.62514	-1.62017	-1.74068	-0.366467	-1.12144	-0.255841		0.498453	0.728593	0.474489	-1.68043	-0.58125		TRUE	TRUE	TRUE	FALSE	FALSE

### Sheet: Sheet13
Supplementary table S3: TPM values (averaged across three replicates) for each experimental timepoint and gene category, listed for all five populations sampled in our study
Population	Gene category	timepoint	TPM (averaged across three replicates)	SE
SA	HSPs	control	183.792	51.8359
SA	HSPs	0 minutes after first shock	1201.63	239.892
SA	HSPs	1 hour after first shock	1541.75	262.048
SA	HSPs	24 hour after first shock	356.976	61.3842
SA	HSPs	0 minutes after second shock	1954.21	326.999
SA	HSPs	1 hour after second shock	1857.18	327.173
SA	Peptidases	control	45.8125	11.6377
SA	Peptidases	0 minutes after first shock	45.2577	6.54612
SA	Peptidases	1 hour after first shock	54.448	8.91859
SA	Peptidases	24 hour after first shock	41.6201	7.7465
SA	Peptidases	0 minutes after second shock	75.0418	15.371
SA	Peptidases	1 hour after second shock	51.5317	9.0225
SA	Chitin and cuticle	control	42.0772	5.60748
SA	Chitin and cuticle	0 minutes after first shock	66.0631	10.0476
SA	Chitin and cuticle	1 hour after first shock	89.9902	9.33892
SA	Chitin and cuticle	24 hour after first shock	37.0124	4.4207
SA	Chitin and cuticle	0 minutes after second shock	99.2945	10.6338
SA	Chitin and cuticle	1 hour after second shock	59.9648	6.05474
SA	ECM and cell adhesion	control	72.861	12.8272
SA	ECM and cell adhesion	0 minutes after first shock	126.819	25.2047
SA	ECM and cell adhesion	1 hour after first shock	129.209	20.0613
SA	ECM and cell adhesion	24 hour after first shock	81.8758	15.4923
SA	ECM and cell adhesion	0 minutes after second shock	128.045	20.4687
SA	ECM and cell adhesion	1 hour after second shock	96.8583	15.1145
BR	HSPs	control	225.716	69.0449
BR	HSPs	0 minutes after first shock	1672.4	281.999
BR	HSPs	1 hour after first shock	2195.97	399.414
BR	HSPs	24 hour after first shock	570.97	97.1938
BR	HSPs	0 minutes after second shock	1887.47	324.091
BR	HSPs	1 hour after second shock	1979.11	359.299
BR	Peptidases	control	35.0891	6.46526
BR	Peptidases	0 minutes after first shock	69.211	11.3448
BR	Peptidases	1 hour after first shock	91.7009	22.0268
BR	Peptidases	24 hour after first shock	33.0068	4.25148
BR	Peptidases	0 minutes after second shock	44.9252	5.83496
BR	Peptidases	1 hour after second shock	45.0493	6.72824
BR	Chitin and cuticle	control	39.2994	4.49401
BR	Chitin and cuticle	0 minutes after first shock	117.19	11.5791
BR	Chitin and cuticle	1 hour after first shock	107.09	17.0847
BR	Chitin and cuticle	24 hour after first shock	38.4429	4.46591
BR	Chitin and cuticle	0 minutes after second shock	54.8309	5.13231
BR	Chitin and cuticle	1 hour after second shock	67.1172	6.89621
BR	ECM and cell adhesion	control	64.776	11.9963
BR	ECM and cell adhesion	0 minutes after first shock	154.182	23.8596
BR	ECM and cell adhesion	1 hour after first shock	146.076	23.2946
BR	ECM and cell adhesion	24 hour after first shock	78.0774	13.9359
BR	ECM and cell adhesion	0 minutes after second shock	99.0841	16.185
BR	ECM and cell adhesion	1 hour after second shock	94.9073	14.4644
SH	HSPs	control	142.976	30.859
SH	HSPs	0 minutes after first shock	1303.61	206.267
SH	HSPs	1 hour after first shock	1590.47	258.562
SH	HSPs	24 hour after first shock	289.598	38.0444
SH	HSPs	0 minutes after second shock	1646.99	276.712
SH	HSPs	1 hour after second shock	1577.03	261.739
SH	Peptidases	control	39.97	6.57863
SH	Peptidases	0 minutes after first shock	39.2061	4.50952
SH	Peptidases	1 hour after first shock	42.2416	5.85814
SH	Peptidases	24 hour after first shock	41.346	6.13475
SH	Peptidases	0 minutes after second shock	52.0979	7.18068
SH	Peptidases	1 hour after second shock	38.013	4.30568
SH	Chitin and cuticle	control	63.2623	8.97931
SH	Chitin and cuticle	0 minutes after first shock	79.2933	9.94893
SH	Chitin and cuticle	1 hour after first shock	96.0517	13.7523
SH	Chitin and cuticle	24 hour after first shock	72.9787	10.1818
SH	Chitin and cuticle	0 minutes after second shock	125.131	17.5692
SH	Chitin and cuticle	1 hour after second shock	79.5838	11.1781
SH	ECM and cell adhesion	control	65.1215	11.5349
SH	ECM and cell adhesion	0 minutes after first shock	96.2137	14.8287
SH	ECM and cell adhesion	1 hour after first shock	85.8484	12.5025
SH	ECM and cell adhesion	24 hour after first shock	69.9075	11.0756
SH	ECM and cell adhesion	0 minutes after second shock	103.438	14.4541
SH	ECM and cell adhesion	1 hour after second shock	76.2349	10.7711
BD	HSPs	control	213.451	70.864
BD	HSPs	0 minutes after first shock	3053.92	627.74
BD	HSPs	1 hour after first shock	1837.86	357.121
BD	HSPs	24 hour after first shock	446.73	83.5645
BD	HSPs	0 minutes after second shock	3365.74	743.445
BD	HSPs	1 hour after second shock	2071.23	420.976
BD	Peptidases	control	38.1357	11.0914
BD	Peptidases	0 minutes after first shock	78.2881	14.8292
BD	Peptidases	1 hour after first shock	51.2278	7.06894
BD	Peptidases	24 hour after first shock	51.0076	11.1581
BD	Peptidases	0 minutes after second shock	82.2812	20.5675
BD	Peptidases	1 hour after second shock	59.8729	12.1932
BD	Chitin and cuticle	control	50.1146	6.32313
BD	Chitin and cuticle	0 minutes after first shock	61.3249	8.51756
BD	Chitin and cuticle	1 hour after first shock	39.7173	5.5744
BD	Chitin and cuticle	24 hour after first shock	36.3741	5.11972
BD	Chitin and cuticle	0 minutes after second shock	71.1368	9.82011
BD	Chitin and cuticle	1 hour after second shock	40.7154	4.46673
BD	ECM and cell adhesion	control	32.8296	4.07526
BD	ECM and cell adhesion	0 minutes after first shock	75.9934	9.69994
BD	ECM and cell adhesion	1 hour after first shock	66.2941	9.03307
BD	ECM and cell adhesion	24 hour after first shock	46.9777	5.17224
BD	ECM and cell adhesion	0 minutes after second shock	68.0955	6.8343
BD	ECM and cell adhesion	1 hour after second shock	62.4417	7.10865
SU	HSPs	control	211.636	42.0774
SU	HSPs	0 minutes after first shock	3044.21	531.707
SU	HSPs	1 hour after first shock	2246.94	372.327
SU	HSPs	24 hour after first shock	390.301	60.9197
SU	HSPs	0 minutes after second shock	3667.84	654.603
SU	HSPs	1 hour after second shock	2351.36	396.784
SU	Peptidases	control	76.8014	17.7875
SU	Peptidases	0 minutes after first shock	92.7425	12.3878
SU	Peptidases	1 hour after first shock	64.8741	9.83431
SU	Peptidases	24 hour after first shock	66.2347	9.88432
SU	Peptidases	0 minutes after second shock	69.2965	9.63104
SU	Peptidases	1 hour after second shock	69.2311	13.2975
SU	Chitin and cuticle	control	68.2672	10.3458
SU	Chitin and cuticle	0 minutes after first shock	82.8413	6.67538
SU	Chitin and cuticle	1 hour after first shock	57.1653	5.41663
SU	Chitin and cuticle	24 hour after first shock	57.4474	5.92288
SU	Chitin and cuticle	0 minutes after second shock	55.7415	4.60472
SU	Chitin and cuticle	1 hour after second shock	62.4463	6.36097
SU	ECM and cell adhesion	control	58.8793	6.70603
SU	ECM and cell adhesion	0 minutes after first shock	94.238	9.83807
SU	ECM and cell adhesion	1 hour after first shock	65.8438	7.43067
SU	ECM and cell adhesion	24 hour after first shock	72.3373	8.5801
SU	ECM and cell adhesion	0 minutes after second shock	78.0953	7.72788
SU	ECM and cell adhesion	1 hour after second shock	70.6121	7.54945

### Sheet: Sheet3
Supplementary Table S4: List of significantly differentially expressed genes (calculated via DESeq2 pairwise comparisons) in control (non-heat shocked) vs heat shocked copepods from BR population
Gene	log2FoldChange	lfcSE	pvalue	padj	comparison	direction
TCAL_12081	1.88535	0.609701	0.0019864	0.016701	control vs 0 minutes after first shock	upregulated
TCAL_09283	1.34005	0.461786	0.00370916	0.0263259	control vs 0 minutes after first shock	upregulated
TCAL_08999	2.9663	0.566516	1.64056884890787e-07	6.91492103605095e-06	control vs 0 minutes after first shock	upregulated
TCAL_16791	1.84336	0.359813	3.00552323860644e-07	1.13588629660182e-05	control vs 0 minutes after first shock	upregulated
TCAL_04704	2.53758	0.387619	5.88678127689477e-11	5.34551346821384e-09	control vs 0 minutes after first shock	upregulated
TCAL_03427	2.92126	0.53123	3.81862509314164e-08	1.98715375039255e-06	control vs 0 minutes after first shock	upregulated
TCAL_04714	2.29344	0.4803	1.79684867489771e-06	5.27361444064338e-05	control vs 0 minutes after first shock	upregulated
TCAL_12371	2.02513	0.375729	7.05044565658419e-08	3.37076076797117e-06	control vs 0 minutes after first shock	upregulated
TCAL_09942	1.57186	0.570838	0.00589441	0.0366168	control vs 0 minutes after first shock	upregulated
TCAL_15411	3.21546	0.574951	2.23716053973158e-08	1.2059275738075e-06	control vs 0 minutes after first shock	upregulated
TCAL_13243	1.54754	0.421325	0.000239681	0.00321078	control vs 0 minutes after first shock	upregulated
TCAL_04329	1.08504	0.311636	0.000498164	0.00576575	control vs 0 minutes after first shock	upregulated
TCAL_13524	1.03692	0.302491	0.000608233	0.00675094	control vs 0 minutes after first shock	upregulated
TCAL_12797	1.02896	0.253538	4.94078723344468e-05	0.000896097	control vs 0 minutes after first shock	upregulated
TCAL_06312	1.91906	0.266479	5.95382109884356e-13	8.66184940509176e-11	control vs 0 minutes after first shock	upregulated
TCAL_13567	1.50963	0.346645	1.33084978845461e-05	0.000296646	control vs 0 minutes after first shock	upregulated
TCAL_02959	1.77876	0.54104	0.00101025	0.0100579	control vs 0 minutes after first shock	upregulated
TCAL_09382	1.12391	0.390989	0.00404643	0.0279564	control vs 0 minutes after first shock	upregulated
TCAL_08827	3.4704	1.04254	0.000872215	0.00895377	control vs 0 minutes after first shock	upregulated
TCAL_07793	2.1766	0.667387	0.00110871	0.0107456	control vs 0 minutes after first shock	upregulated
TCAL_09002	2.16022	0.794546	0.00655182	0.0392666	control vs 0 minutes after first shock	upregulated
TCAL_04806	2.41776	0.61855	9.27761104268288e-05	0.00149258	control vs 0 minutes after first shock	upregulated
TCAL_14462	1.93644	0.517443	0.000182323	0.00259666	control vs 0 minutes after first shock	upregulated
TCAL_13616	3.07965	0.622616	7.56351480858476e-07	2.54563073035203e-05	control vs 0 minutes after first shock	upregulated
TCAL_15407	2.99942	0.658966	5.32114740294426e-06	0.000137658	control vs 0 minutes after first shock	upregulated
TCAL_09561	1.18306	0.361088	0.0010515	0.0103202	control vs 0 minutes after first shock	upregulated
TCAL_15553	1.83102	0.608078	0.00260253	0.0204129	control vs 0 minutes after first shock	upregulated
TCAL_10768	1.57832	0.564361	0.00516364	0.0332567	control vs 0 minutes after first shock	upregulated
TCAL_04563	1.02941	0.373493	0.00584821	0.0364302	control vs 0 minutes after first shock	upregulated
TCAL_10376	2.15501	0.58694	0.000241041	0.00322261	control vs 0 minutes after first shock	upregulated
TCAL_15537	2.58214	0.457354	1.64393671730284e-08	9.15327727782198e-07	control vs 0 minutes after first shock	upregulated
TCAL_08863	1.79714	0.6125	0.00334502	0.0244374	control vs 0 minutes after first shock	upregulated
TCAL_14025	3.30292	0.816331	5.20888304931674e-05	0.000933459	control vs 0 minutes after first shock	upregulated
TCAL_07752	1.33877	0.479328	0.00522182	0.0335158	control vs 0 minutes after first shock	upregulated
TCAL_13863	4.24199	0.68677	6.54458191493211e-10	4.94682644184534e-08	control vs 0 minutes after first shock	upregulated
TCAL_06306	2.11877	0.78342	0.00684052	0.040418	control vs 0 minutes after first shock	upregulated
TCAL_13140	2.36832	0.543498	1.31526404606572e-05	0.000294459	control vs 0 minutes after first shock	upregulated
TCAL_16764	1.08826	0.345133	0.00161518	0.0142936	control vs 0 minutes after first shock	upregulated
TCAL_15466	3.40014	0.629563	6.63439790943793e-08	3.22889941419767e-06	control vs 0 minutes after first shock	upregulated
TCAL_15521	1.71962	0.530863	0.00119828	0.0114254	control vs 0 minutes after first shock	upregulated
TCAL_13352	1.47543	0.330777	8.17708590347308e-06	0.000196861	control vs 0 minutes after first shock	upregulated
TCAL_09887	1.55648	0.250046	4.8217710362488e-10	3.74934265060036e-08	control vs 0 minutes after first shock	upregulated
TCAL_12776	1.90813	0.65189	0.00342174	0.0248103	control vs 0 minutes after first shock	upregulated
TCAL_13748	1.99221	0.534957	0.000196053	0.00273182	control vs 0 minutes after first shock	upregulated
TCAL_11628	1.85515	0.53992	0.00059044	0.00658587	control vs 0 minutes after first shock	upregulated
TCAL_13720	1.41159	0.513654	0.00599356	0.0370456	control vs 0 minutes after first shock	upregulated
TCAL_13222	1.0208	0.281821	0.000292168	0.00376752	control vs 0 minutes after first shock	upregulated
TCAL_04541	1.09575	0.278664	8.41875753649849e-05	0.00137734	control vs 0 minutes after first shock	upregulated
TCAL_09568	3.62754	0.697877	2.01491481780603e-07	8.13784999549719e-06	control vs 0 minutes after first shock	upregulated
TCAL_12779	1.2349	0.302691	4.50895729098457e-05	0.000831147	control vs 0 minutes after first shock	upregulated
TCAL_04720	1.73916	0.380463	4.85016265030325e-06	0.000128169	control vs 0 minutes after first shock	upregulated
TCAL_06305	1.1133	0.40717	0.00625262	0.0381932	control vs 0 minutes after first shock	upregulated
TCAL_13589	2.19874	0.577152	0.000139174	0.00208761	control vs 0 minutes after first shock	upregulated
TCAL_08811	1.21216	0.392349	0.00200493	0.0167732	control vs 0 minutes after first shock	upregulated
TCAL_04316	3.56669	0.297467	3.99869331328382e-33	2.45919638766955e-30	control vs 0 minutes after first shock	upregulated
TCAL_13750	1.04928	0.181844	7.91781855180434e-09	4.67808231466868e-07	control vs 0 minutes after first shock	upregulated
TCAL_12324	4.32654	0.423959	1.88189119223345e-24	7.07277439747739e-22	control vs 0 minutes after first shock	upregulated
TCAL_13143	1.50273	0.504125	0.00287434	0.0217748	control vs 0 minutes after first shock	upregulated
TCAL_13336	1.84152	0.523994	0.000440745	0.00524937	control vs 0 minutes after first shock	upregulated
TCAL_15422	1.86413	0.611764	0.00231024	0.0187802	control vs 0 minutes after first shock	upregulated
TCAL_13583	1.62147	0.27899	6.17602123125648e-09	3.74715548246189e-07	control vs 0 minutes after first shock	upregulated
TCAL_07755	1.9542	0.487635	6.13621465976923e-05	0.00107404	control vs 0 minutes after first shock	upregulated
TCAL_17419	1.61229	0.358744	6.98139819127122e-06	0.000174923	control vs 0 minutes after first shock	upregulated
TCAL_09566	2.4103	0.771785	0.00179002	0.0154065	control vs 0 minutes after first shock	upregulated
TCAL_12911	1.98943	0.250393	1.93842777711078e-15	3.74670397490127e-13	control vs 0 minutes after first shock	upregulated
TCAL_15446	2.85587	0.738645	0.000110469	0.00172791	control vs 0 minutes after first shock	upregulated
TCAL_04709	1.17114	0.352607	0.000895767	0.00913318	control vs 0 minutes after first shock	upregulated
TCAL_12516	1.54115	0.412114	0.000184304	0.00261666	control vs 0 minutes after first shock	upregulated
TCAL_09001	1.41957	0.53834	0.00836594	0.0466134	control vs 0 minutes after first shock	upregulated
TCAL_10482	1.46808	0.434012	0.000718063	0.00767409	control vs 0 minutes after first shock	upregulated
TCAL_09015	2.02227	0.460962	1.14892736165401e-05	0.000263922	control vs 0 minutes after first shock	upregulated
TCAL_02971	1.06109	0.315651	0.000774932	0.00815306	control vs 0 minutes after first shock	upregulated
TCAL_11631	2.92269	0.535515	4.82305642347826e-08	2.42587187396509e-06	control vs 0 minutes after first shock	upregulated
TCAL_04723	1.58488	0.567369	0.00521592	0.0334938	control vs 0 minutes after first shock	upregulated
TCAL_09448	1.41871	0.370236	0.00012715	0.00192929	control vs 0 minutes after first shock	upregulated
TCAL_09007	1.48298	0.298919	7.00735207007449e-07	2.37617728090496e-05	control vs 0 minutes after first shock	upregulated
TCAL_09003	1.64091	0.413643	7.27895306808073e-05	0.00123724	control vs 0 minutes after first shock	upregulated
TCAL_13525	2.50071	0.808436	0.00197965	0.0166675	control vs 0 minutes after first shock	upregulated
TCAL_07803	1.8924	0.274599	5.52062821466489e-12	6.12246719216525e-10	control vs 0 minutes after first shock	upregulated
TCAL_14503	1.8576	0.647483	0.00411824	0.0282618	control vs 0 minutes after first shock	upregulated
TCAL_14491	1.572	0.370947	2.25709092748536e-05	0.000465525	control vs 0 minutes after first shock	upregulated
TCAL_09890	1.47017	0.37422	8.54313190036849e-05	0.00139431	control vs 0 minutes after first shock	upregulated
TCAL_15509	2.43135	0.431087	1.70010314099162e-08	9.38873285617005e-07	control vs 0 minutes after first shock	upregulated
TCAL_13299	2.01178	0.410288	9.42288532652842e-07	3.02830495173229e-05	control vs 0 minutes after first shock	upregulated
TCAL_12228	2.2019	0.335204	5.07052085596098e-11	4.63541535007784e-09	control vs 0 minutes after first shock	upregulated
TCAL_04861	1.67289	0.626646	0.00759411	0.0434115	control vs 0 minutes after first shock	upregulated
TCAL_15494	2.02063	0.300962	1.89515541009539e-11	1.89936686656227e-09	control vs 0 minutes after first shock	upregulated
TCAL_06496	1.65668	0.535408	0.00197312	0.0166274	control vs 0 minutes after first shock	upregulated
TCAL_11846	1.15659	0.264449	1.22225593459366e-05	0.000277935	control vs 0 minutes after first shock	upregulated
TCAL_03007	3.20592	0.949927	0.000738387	0.00786025	control vs 0 minutes after first shock	upregulated
TCAL_15455	2.16362	0.725415	0.00285822	0.0216735	control vs 0 minutes after first shock	upregulated
TCAL_09935	1.51838	0.411186	0.000221903	0.00301441	control vs 0 minutes after first shock	upregulated
TCAL_16745	1.48603	0.443964	0.000816371	0.00848349	control vs 0 minutes after first shock	upregulated
TCAL_02988	2.1104	0.461962	4.91584279204297e-06	0.000129437	control vs 0 minutes after first shock	upregulated
TCAL_12076	1.06753	0.218671	1.05075902946445e-06	3.32167515622757e-05	control vs 0 minutes after first shock	upregulated
TCAL_04721	2.36489	0.393725	1.8964478566742e-09	1.25779115200009e-07	control vs 0 minutes after first shock	upregulated
TCAL_13452	1.66168	0.517014	0.001309	0.0121724	control vs 0 minutes after first shock	upregulated
TCAL_12323	2.95748	0.67874	1.31668672645711e-05	0.000294459	control vs 0 minutes after first shock	upregulated
TCAL_11739	1.15845	0.423059	0.00617633	0.0378971	control vs 0 minutes after first shock	upregulated
TCAL_06308	1.96161	0.294705	2.81076960972155e-11	2.7359505625563e-09	control vs 0 minutes after first shock	upregulated
TCAL_15426	1.54573	0.332544	3.34823092430504e-06	9.29945075930396e-05	control vs 0 minutes after first shock	upregulated
TCAL_10370	2.04371	0.680548	0.00267296	0.0207965	control vs 0 minutes after first shock	upregulated
TCAL_17380	2.99803	0.806898	0.000202799	0.00280847	control vs 0 minutes after first shock	upregulated
TCAL_13800	2.06744	0.75953	0.00648884	0.0390543	control vs 0 minutes after first shock	upregulated
TCAL_10727	1.26867	0.355607	0.000360239	0.00445524	control vs 0 minutes after first shock	upregulated
TCAL_10486	1.44564	0.3772	0.000126817	0.00192929	control vs 0 minutes after first shock	upregulated
TCAL_10724	1.52795	0.39107	9.34129017085366e-05	0.00149571	control vs 0 minutes after first shock	upregulated
TCAL_04702	3.33086	0.429236	8.49470748071325e-15	1.55315394883852e-12	control vs 0 minutes after first shock	upregulated
TCAL_12540	1.43527	0.27789	2.4060008931726e-07	9.43570785061601e-06	control vs 0 minutes after first shock	upregulated
TCAL_13080	1.5631	0.590258	0.008093	0.0454507	control vs 0 minutes after first shock	upregulated
TCAL_12542	1.27445	0.263849	1.3636883788659e-06	4.15556391127378e-05	control vs 0 minutes after first shock	upregulated
TCAL_13581	2.77942	0.59623	3.13670199533343e-06	8.76850785059118e-05	control vs 0 minutes after first shock	upregulated
TCAL_12947	1.71321	0.638595	0.00730136	0.0422349	control vs 0 minutes after first shock	upregulated
TCAL_09447	1.44825	0.230201	3.14916828333672e-10	2.56676185985216e-08	control vs 0 minutes after first shock	upregulated
TCAL_06301	2.27512	0.306428	1.13069076841295e-13	1.77886582518921e-11	control vs 0 minutes after first shock	upregulated
TCAL_04545	2.96385	0.612482	1.30444987696054e-06	3.9930332206507e-05	control vs 0 minutes after first shock	upregulated
TCAL_09008	1.10982	0.338743	0.00105185	0.0103202	control vs 0 minutes after first shock	upregulated
TCAL_13055	2.73735	0.574819	1.91589163958171e-06	5.59870710227656e-05	control vs 0 minutes after first shock	upregulated
TCAL_15453	1.10885	0.297955	0.000198008	0.00275056	control vs 0 minutes after first shock	upregulated
TCAL_13875	1.84252	0.441634	3.01878127625576e-05	0.000590233	control vs 0 minutes after first shock	upregulated
TCAL_15442	2.12239	0.410052	2.26814826034816e-07	8.9994269684782e-06	control vs 0 minutes after first shock	upregulated
TCAL_11744	2.43871	0.659423	0.000217097	0.00296999	control vs 0 minutes after first shock	upregulated
TCAL_04331	1.21608	0.29452	3.6430860173502e-05	0.000690349	control vs 0 minutes after first shock	upregulated
TCAL_15423	1.78653	0.635504	0.00493564	0.0323229	control vs 0 minutes after first shock	upregulated
TCAL_04547	1.17032	0.278772	2.6912260421868e-05	0.000537054	control vs 0 minutes after first shock	upregulated
TCAL_04725	1.77214	0.361054	9.18933023970728e-07	2.98157405619279e-05	control vs 0 minutes after first shock	upregulated
TCAL_09379	2.90888	0.540463	7.35790133161515e-08	3.46872491347571e-06	control vs 0 minutes after first shock	upregulated
TCAL_16766	1.67128	0.387446	1.60631388075527e-05	0.000350539	control vs 0 minutes after first shock	upregulated
TCAL_12034	1.1134	0.427012	0.00912293	0.0494449	control vs 0 minutes after first shock	upregulated
TCAL_16784	1.43363	0.366438	9.14018964651892e-05	0.00147222	control vs 0 minutes after first shock	upregulated
TCAL_04315	3.7604	0.28102	7.78183687006608e-41	7.01921685679961e-38	control vs 0 minutes after first shock	upregulated
TCAL_05612	1.9548	0.613612	0.00144388	0.0130761	control vs 0 minutes after first shock	upregulated
TCAL_03784	2.35754	0.687026	0.000600228	0.00668402	control vs 0 minutes after first shock	upregulated
TCAL_08629	1.15864	0.344979	0.000783409	0.00821032	control vs 0 minutes after first shock	upregulated
TCAL_12896	1.81314	0.595821	0.00234152	0.0189149	control vs 0 minutes after first shock	upregulated
TCAL_03799	1.09555	0.208278	1.44025075974697e-07	6.22574849181359e-06	control vs 0 minutes after first shock	upregulated
TCAL_16472	1.38238	0.40684	0.000679167	0.00736308	control vs 0 minutes after first shock	upregulated
TCAL_10230	2.32892	0.508916	4.73433521063138e-06	0.000125846	control vs 0 minutes after first shock	upregulated
TCAL_10737	2.07762	0.614114	0.00071668	0.00766569	control vs 0 minutes after first shock	upregulated
TCAL_09874	3.01829	0.712725	2.28698498188652e-05	0.000470257	control vs 0 minutes after first shock	upregulated
TCAL_05105	2.27028	0.734918	0.00200724	0.0167745	control vs 0 minutes after first shock	upregulated
TCAL_13190	1.15839	0.274511	2.44477662022824e-05	0.00049816	control vs 0 minutes after first shock	upregulated
TCAL_15166	1.46808	0.53118	0.00571292	0.0357768	control vs 0 minutes after first shock	upregulated
TCAL_04128	2.08282	0.405116	2.72842098037961e-07	1.04873681433341e-05	control vs 0 minutes after first shock	upregulated
TCAL_01402	1.76221	0.547998	0.00130119	0.0121164	control vs 0 minutes after first shock	upregulated
TCAL_12895	1.81214	0.599568	0.00250775	0.0199066	control vs 0 minutes after first shock	upregulated
TCAL_01392	1.33972	0.359618	0.000195005	0.00272846	control vs 0 minutes after first shock	upregulated
TCAL_03032	1.96193	0.306497	1.54199692257989e-10	1.34601408790361e-08	control vs 0 minutes after first shock	upregulated
TCAL_05077	1.33335	0.393505	0.000703042	0.00756133	control vs 0 minutes after first shock	upregulated
TCAL_02479	1.59026	0.442044	0.000321257	0.00406224	control vs 0 minutes after first shock	upregulated
TCAL_06839	2.36446	0.249401	2.52910777162607e-21	7.60418403335573e-19	control vs 0 minutes after first shock	upregulated
TCAL_04692	1.17167	0.360769	0.00116338	0.0112032	control vs 0 minutes after first shock	upregulated
TCAL_16527	2.21833	0.4623	1.59892209340005e-06	4.74916713359424e-05	control vs 0 minutes after first shock	upregulated
TCAL_10739	1.26806	0.452375	0.00506132	0.0327811	control vs 0 minutes after first shock	upregulated
TCAL_14211	1.70886	0.542091	0.00161958	0.0143128	control vs 0 minutes after first shock	upregulated
TCAL_04168	1.48298	0.30812	1.48690346582166e-06	4.4805799315294e-05	control vs 0 minutes after first shock	upregulated
TCAL_14238	1.74355	0.560104	0.00185259	0.0157988	control vs 0 minutes after first shock	upregulated
TCAL_17386	3.18177	0.909938	0.00047108	0.00551836	control vs 0 minutes after first shock	upregulated
TCAL_05614	3.30118	0.197195	6.61705121137579e-63	1.79057405779829e-59	control vs 0 minutes after first shock	upregulated
TCAL_16517	1.04771	0.304701	0.000584956	0.0065517	control vs 0 minutes after first shock	upregulated
TCAL_07633	1.65457	0.268478	7.14883759595259e-10	5.34385484382533e-08	control vs 0 minutes after first shock	upregulated
TCAL_03026	1.5367	0.431467	0.000368645	0.00453433	control vs 0 minutes after first shock	upregulated
TCAL_09395	4.81823	0.404947	1.20633680980742e-32	7.09640740725842e-30	control vs 0 minutes after first shock	upregulated
TCAL_13113	2.18782	0.721525	0.00242767	0.0194357	control vs 0 minutes after first shock	upregulated
TCAL_14218	1.94395	0.49532	8.6865866468583e-05	0.00141431	control vs 0 minutes after first shock	upregulated
TCAL_05619	1.23679	0.181965	1.06944323965014e-11	1.13043492441143e-09	control vs 0 minutes after first shock	upregulated
TCAL_07483	2.09169	0.575799	0.000280503	0.00364224	control vs 0 minutes after first shock	upregulated
TCAL_01356	1.90972	0.386059	7.54809853144533e-07	2.54563073035203e-05	control vs 0 minutes after first shock	upregulated
TCAL_10186	1.58122	0.508052	0.00185627	0.0158071	control vs 0 minutes after first shock	upregulated
TCAL_02524	1.10579	0.282493	9.06239305515217e-05	0.00146492	control vs 0 minutes after first shock	upregulated
TCAL_13171	1.19922	0.369372	0.00116776	0.0112294	control vs 0 minutes after first shock	upregulated
TCAL_14264	1.1607	0.192986	1.80515114295598e-09	1.21510920219873e-07	control vs 0 minutes after first shock	upregulated
TCAL_05228	1.01571	0.352829	0.00399244	0.0277583	control vs 0 minutes after first shock	upregulated
TCAL_14248	1.21406	0.445036	0.00637175	0.0386788	control vs 0 minutes after first shock	upregulated
TCAL_03773	1.15744	0.42896	0.00697075	0.0409813	control vs 0 minutes after first shock	upregulated
TCAL_13852	1.60678	0.564031	0.00438908	0.0296181	control vs 0 minutes after first shock	upregulated
TCAL_14272	1.12806	0.41814	0.00697969	0.0409875	control vs 0 minutes after first shock	upregulated
TCAL_09626	1.44536	0.313931	4.14333219176869e-06	0.000112343	control vs 0 minutes after first shock	upregulated
TCAL_03260	1.29947	0.463296	0.00503407	0.0326515	control vs 0 minutes after first shock	upregulated
TCAL_12574	1.41353	0.477189	0.00305436	0.0227313	control vs 0 minutes after first shock	upregulated
TCAL_02501	1.95559	0.645028	0.00243107	0.0194515	control vs 0 minutes after first shock	upregulated
TCAL_06846	1.57625	0.487791	0.0012318	0.0116384	control vs 0 minutes after first shock	upregulated
TCAL_03210	2.36989	0.457546	2.22414404112362e-07	8.85078496364784e-06	control vs 0 minutes after first shock	upregulated
TCAL_09406	1.951	0.617615	0.00158354	0.0141048	control vs 0 minutes after first shock	upregulated
TCAL_04090	1.8043	0.531807	0.000691884	0.00745911	control vs 0 minutes after first shock	upregulated
TCAL_07206	1.67393	0.443919	0.000162732	0.00236495	control vs 0 minutes after first shock	upregulated
TCAL_04424	1.43684	0.148798	4.62373765682111e-22	1.4548644301579e-19	control vs 0 minutes after first shock	upregulated
TCAL_11980	1.35784	0.300365	6.16540914256955e-06	0.000157392	control vs 0 minutes after first shock	upregulated
TCAL_15169	2.83851	0.842608	0.000755163	0.00800107	control vs 0 minutes after first shock	upregulated
TCAL_09730	3.13884	0.602502	1.89172748436038e-07	7.77284911663863e-06	control vs 0 minutes after first shock	upregulated
TCAL_03811	2.56747	0.506592	4.01751295760154e-07	1.46514690879646e-05	control vs 0 minutes after first shock	upregulated
TCAL_11017	1.80703	0.456638	7.58145309767504e-05	0.00126952	control vs 0 minutes after first shock	upregulated
TCAL_06924	1.1838	0.345119	0.000603303	0.00670722	control vs 0 minutes after first shock	upregulated
TCAL_05217	1.59681	0.568927	0.00500523	0.0325894	control vs 0 minutes after first shock	upregulated
TCAL_11019	3.33578	0.628132	1.09239999971565e-07	4.89409668746781e-06	control vs 0 minutes after first shock	upregulated
TCAL_13101	2.49147	0.431192	7.55433071691314e-09	4.48289888595767e-07	control vs 0 minutes after first shock	upregulated
TCAL_11020	1.96669	0.173767	1.06887129633123e-29	5.78473145574463e-27	control vs 0 minutes after first shock	upregulated
TCAL_06209	1.07317	0.281977	0.000141305	0.0021079	control vs 0 minutes after first shock	upregulated
TCAL_11979	1.8638	0.304712	9.56032146521327e-10	6.9543628722761e-08	control vs 0 minutes after first shock	upregulated
TCAL_04694	1.00448	0.309155	0.00115763	0.0111637	control vs 0 minutes after first shock	upregulated
TCAL_03778	1.52254	0.411979	0.000219307	0.00299115	control vs 0 minutes after first shock	upregulated
TCAL_05098	1.37749	0.495944	0.00547775	0.0347138	control vs 0 minutes after first shock	upregulated
TCAL_02504	1.43486	0.145652	6.7649434330556e-23	2.34691499100621e-20	control vs 0 minutes after first shock	upregulated
TCAL_06211	1.51581	0.392988	0.000114717	0.001782	control vs 0 minutes after first shock	upregulated
TCAL_14208	2.10001	0.755115	0.00541848	0.0344062	control vs 0 minutes after first shock	upregulated
TCAL_01362	1.83799	0.551452	0.000859147	0.00883974	control vs 0 minutes after first shock	upregulated
TCAL_14261	1.01848	0.344126	0.00308023	0.0228735	control vs 0 minutes after first shock	upregulated
TCAL_05616	1.63225	0.256706	2.038381924439e-10	1.70242638504072e-08	control vs 0 minutes after first shock	upregulated
TCAL_09349	1.10161	0.27612	6.61836563002661e-05	0.00114217	control vs 0 minutes after first shock	upregulated
TCAL_16510	1.8094	0.257365	2.05811623417713e-12	2.55470758242354e-10	control vs 0 minutes after first shock	upregulated
TCAL_03782	1.01711	0.231714	1.1360974256808e-05	0.000261418	control vs 0 minutes after first shock	upregulated
TCAL_03252	1.83627	0.38211	1.54289833627833e-06	4.62710853010696e-05	control vs 0 minutes after first shock	upregulated
TCAL_03015	1.28305	0.211466	1.29998487881399e-09	9.16083094289236e-08	control vs 0 minutes after first shock	upregulated
TCAL_05073	1.21411	0.295796	4.05075324624598e-05	0.000759095	control vs 0 minutes after first shock	upregulated
TCAL_02513	1.67073	0.410094	4.62076891254493e-05	0.00084829	control vs 0 minutes after first shock	upregulated
TCAL_06833	3.09399	0.339972	8.97448312271352e-20	2.29103314434555e-17	control vs 0 minutes after first shock	upregulated
TCAL_13545	2.35515	0.548909	1.78189259672522e-05	0.000382683	control vs 0 minutes after first shock	upregulated
TCAL_13286	1.97976	0.585189	0.000716711	0.00766569	control vs 0 minutes after first shock	upregulated
TCAL_01369	1.20574	0.422336	0.00430476	0.0291947	control vs 0 minutes after first shock	upregulated
TCAL_09615	1.28565	0.422011	0.00231533	0.0187921	control vs 0 minutes after first shock	upregulated
TCAL_11276	1.37435	0.400861	0.000606927	0.00674197	control vs 0 minutes after first shock	upregulated
TCAL_07202	1.22952	0.25412	1.30922855622626e-06	3.99861452951269e-05	control vs 0 minutes after first shock	upregulated
TCAL_14259	2.09165	0.742104	0.00482432	0.0317322	control vs 0 minutes after first shock	upregulated
TCAL_15114	2.26202	0.538122	2.62766335862311e-05	0.000525145	control vs 0 minutes after first shock	upregulated
TCAL_04573	1.05925	0.274309	0.000112684	0.00175648	control vs 0 minutes after first shock	upregulated
TCAL_06186	1.53346	0.485676	0.00159202	0.0141369	control vs 0 minutes after first shock	upregulated
TCAL_04448	1.59226	0.49689	0.00135324	0.0124468	control vs 0 minutes after first shock	upregulated
TCAL_09622	1.44483	0.375922	0.000121321	0.00186955	control vs 0 minutes after first shock	upregulated
TCAL_03044	1.13435	0.363159	0.00178679	0.0153885	control vs 0 minutes after first shock	upregulated
TCAL_05086	1.17392	0.378562	0.00192862	0.0162987	control vs 0 minutes after first shock	upregulated
TCAL_05085	2.39526	0.917884	0.0090664	0.0492399	control vs 0 minutes after first shock	upregulated
TCAL_08081	2.36317	0.503804	2.7233247460902e-06	7.74087895264715e-05	control vs 0 minutes after first shock	upregulated
TCAL_04129	2.34929	0.4473	1.50329682238922e-07	6.46619591319097e-06	control vs 0 minutes after first shock	upregulated
TCAL_09732	2.25001	0.654722	0.000589077	0.00657631	control vs 0 minutes after first shock	upregulated
TCAL_16514	1.57926	0.464641	0.000676614	0.00734129	control vs 0 minutes after first shock	upregulated
TCAL_09729	1.93272	0.46986	3.89868744482162e-05	0.000733647	control vs 0 minutes after first shock	upregulated
TCAL_15135	1.148	0.298142	0.000117867	0.00182883	control vs 0 minutes after first shock	upregulated
TCAL_10191	1.88069	0.409188	4.30375323847641e-06	0.000115996	control vs 0 minutes after first shock	upregulated
TCAL_15079	1.2156	0.407572	0.00285871	0.0216735	control vs 0 minutes after first shock	upregulated
TCAL_04672	1.71246	0.36848	3.36210648255008e-06	9.30251548239316e-05	control vs 0 minutes after first shock	upregulated
TCAL_03783	2.19168	0.591865	0.000213055	0.00292654	control vs 0 minutes after first shock	upregulated
TCAL_14204	1.32263	0.374094	0.000406937	0.00491607	control vs 0 minutes after first shock	upregulated
TCAL_07482	1.53467	0.574862	0.00759335	0.0434115	control vs 0 minutes after first shock	upregulated
TCAL_16525	2.42138	0.654248	0.000214739	0.00294667	control vs 0 minutes after first shock	upregulated
TCAL_09394	1.06128	0.266714	6.91754321275672e-05	0.00118324	control vs 0 minutes after first shock	upregulated
TCAL_14212	1.48808	0.362708	4.08357815092584e-05	0.000763133	control vs 0 minutes after first shock	upregulated
TCAL_08638	1.59222	0.412651	0.000114075	0.00177468	control vs 0 minutes after first shock	upregulated
TCAL_16524	1.27343	0.235561	6.44675905462368e-08	3.1603134061253e-06	control vs 0 minutes after first shock	upregulated
TCAL_07242	1.63856	0.371663	1.03974366757315e-05	0.000241738	control vs 0 minutes after first shock	upregulated
TCAL_05107	1.87194	0.318793	4.30660795576545e-09	2.72282269352834e-07	control vs 0 minutes after first shock	upregulated
TCAL_04684	1.0115	0.270502	0.000184501	0.00261666	control vs 0 minutes after first shock	upregulated
TCAL_01394	1.27678	0.475533	0.00725417	0.0420814	control vs 0 minutes after first shock	upregulated
TCAL_04675	1.98907	0.5021	7.44803524411835e-05	0.00125488	control vs 0 minutes after first shock	upregulated
TCAL_07245	1.13533	0.293913	0.000112083	0.00174912	control vs 0 minutes after first shock	upregulated
TCAL_09343	2.61056	0.361868	5.42871626859014e-13	7.98375338195919e-11	control vs 0 minutes after first shock	upregulated
TCAL_14271	1.95551	0.554392	0.000419813	0.00503999	control vs 0 minutes after first shock	upregulated
TCAL_04450	1.80913	0.602097	0.00265838	0.0207188	control vs 0 minutes after first shock	upregulated
TCAL_11023	1.48824	0.332068	7.4038009722803e-06	0.000183132	control vs 0 minutes after first shock	upregulated
TCAL_10227	1.61356	0.42221	0.000132528	0.00200123	control vs 0 minutes after first shock	upregulated
TCAL_06875	1.26603	0.484352	0.00895265	0.0488031	control vs 0 minutes after first shock	upregulated
TCAL_04074	1.22309	0.349982	0.000474529	0.00554916	control vs 0 minutes after first shock	upregulated
TCAL_03531	1.46535	0.147229	2.45041583458031e-23	8.96057465996529e-21	control vs 0 minutes after first shock	upregulated
TCAL_11827	1.17898	0.300686	8.81945194206889e-05	0.0014325	control vs 0 minutes after first shock	upregulated
TCAL_13295	1.12743	0.262742	1.77854948754238e-05	0.000382683	control vs 0 minutes after first shock	upregulated
TCAL_15952	2.68484	0.536754	5.6743779916782e-07	1.98383292577277e-05	control vs 0 minutes after first shock	upregulated
TCAL_14754	2.19443	0.348979	3.21284941024355e-10	2.587491221464e-08	control vs 0 minutes after first shock	upregulated
TCAL_09576	2.15959	0.33709	1.48823935439476e-10	1.30752457564682e-08	control vs 0 minutes after first shock	upregulated
TCAL_08781	1.21606	0.313009	0.000102297	0.0016188	control vs 0 minutes after first shock	upregulated
TCAL_16003	1.35586	0.170154	1.60712072118127e-15	3.15135410979457e-13	control vs 0 minutes after first shock	upregulated
TCAL_00168	1.76016	0.214328	2.16757997990279e-16	4.3772174818037e-14	control vs 0 minutes after first shock	upregulated
TCAL_08778	2.45124	0.929998	0.00839536	0.0467445	control vs 0 minutes after first shock	upregulated
TCAL_02685	2.23215	0.587167	0.000143783	0.00213544	control vs 0 minutes after first shock	upregulated
TCAL_12998	2.23047	0.637566	0.000468029	0.00550031	control vs 0 minutes after first shock	upregulated
TCAL_16983	1.41238	0.415287	0.000671459	0.0073071	control vs 0 minutes after first shock	upregulated
TCAL_16972	1.7753	0.607115	0.00345382	0.0249894	control vs 0 minutes after first shock	upregulated
TCAL_15937	1.46434	0.253913	8.0652028215186e-09	4.74444322500638e-07	control vs 0 minutes after first shock	upregulated
TCAL_09228	1.42008	0.314275	6.22555035162342e-06	0.000158628	control vs 0 minutes after first shock	upregulated
TCAL_02719	1.00165	0.227262	1.04595443024007e-05	0.00024274	control vs 0 minutes after first shock	upregulated
TCAL_03834	1.5517	0.346719	7.62764252545175e-06	0.000187299	control vs 0 minutes after first shock	upregulated
TCAL_10355	1.3892	0.393955	0.000421434	0.00505496	control vs 0 minutes after first shock	upregulated
TCAL_03846	2.35162	0.529727	9.02474570129748e-06	0.000214973	control vs 0 minutes after first shock	upregulated
TCAL_00067	1.11963	0.338786	0.000950295	0.00959514	control vs 0 minutes after first shock	upregulated
TCAL_11559	2.29346	0.553254	3.39224444713364e-05	0.000648648	control vs 0 minutes after first shock	upregulated
TCAL_15933	1.10323	0.353146	0.00178402	0.0153842	control vs 0 minutes after first shock	upregulated
TCAL_14730	1.91058	0.408417	2.89650221276594e-06	8.16451561223399e-05	control vs 0 minutes after first shock	upregulated
TCAL_07313	1.58973	0.401004	7.35886050106271e-05	0.00124457	control vs 0 minutes after first shock	upregulated
TCAL_03865	1.46678	0.495158	0.00305408	0.0227313	control vs 0 minutes after first shock	upregulated
TCAL_08007	1.7894	0.447686	6.4148914100027e-05	0.0011156	control vs 0 minutes after first shock	upregulated
TCAL_12423	1.53951	0.28799	9.0072792241253e-08	4.08954657390655e-06	control vs 0 minutes after first shock	upregulated
TCAL_10621	1.22051	0.144368	2.81086420143829e-17	6.44593095685764e-15	control vs 0 minutes after first shock	upregulated
TCAL_17010	2.05555	0.758117	0.00670014	0.0399881	control vs 0 minutes after first shock	upregulated
TCAL_10934	2.06968	0.59273	0.000479822	0.00559655	control vs 0 minutes after first shock	upregulated
TCAL_07592	1.74252	0.414039	2.56971805680621e-05	0.000516793	control vs 0 minutes after first shock	upregulated
TCAL_08779	2.27108	0.620797	0.000253869	0.00336174	control vs 0 minutes after first shock	upregulated
TCAL_12557	2.00512	0.631919	0.00150834	0.0135579	control vs 0 minutes after first shock	upregulated
TCAL_16978	1.3362	0.454896	0.00331012	0.024248	control vs 0 minutes after first shock	upregulated
TCAL_08777	1.7226	0.466802	0.00022407	0.00303774	control vs 0 minutes after first shock	upregulated
TCAL_06365	1.67623	0.596362	0.00494262	0.032353	control vs 0 minutes after first shock	upregulated
TCAL_05312	2.13878	0.278465	1.58328366894237e-14	2.67772850509878e-12	control vs 0 minutes after first shock	upregulated
TCAL_02017	1.04663	0.233163	7.16158232903221e-06	0.000178118	control vs 0 minutes after first shock	upregulated
TCAL_13213	1.27072	0.303096	2.75918274340881e-05	0.000547386	control vs 0 minutes after first shock	upregulated
TCAL_10613	2.29475	0.53917	2.08043983651477e-05	0.00043506	control vs 0 minutes after first shock	upregulated
TCAL_15910	1.9447	0.738855	0.00848722	0.0470216	control vs 0 minutes after first shock	upregulated
TCAL_15991	1.0804	0.376279	0.00408815	0.0281326	control vs 0 minutes after first shock	upregulated
TCAL_07596	2.02488	0.773112	0.00881543	0.0482901	control vs 0 minutes after first shock	upregulated
TCAL_07931	1.63455	0.519947	0.00166832	0.0145528	control vs 0 minutes after first shock	upregulated
TCAL_11852	1.30957	0.408621	0.00135136	0.012438	control vs 0 minutes after first shock	upregulated
TCAL_07916	1.33347	0.491351	0.0066499	0.0397233	control vs 0 minutes after first shock	upregulated
TCAL_14707	1.23849	0.379106	0.00108742	0.0105771	control vs 0 minutes after first shock	upregulated
TCAL_12476	1.73765	0.371184	2.84946419354771e-06	8.06031429559135e-05	control vs 0 minutes after first shock	upregulated
TCAL_00111	1.1814	0.453752	0.00922456	0.0497839	control vs 0 minutes after first shock	upregulated
TCAL_11553	1.73325	0.45574	0.000142868	0.00212651	control vs 0 minutes after first shock	upregulated
TCAL_02023	1.57064	0.387003	4.93972177845747e-05	0.000896097	control vs 0 minutes after first shock	upregulated
TCAL_15966	1.27248	0.483955	0.008555	0.0473218	control vs 0 minutes after first shock	upregulated
TCAL_15912	1.87716	0.593088	0.00155052	0.0138747	control vs 0 minutes after first shock	upregulated
TCAL_14714	2.15777	0.660247	0.00108262	0.0105684	control vs 0 minutes after first shock	upregulated
TCAL_12433	1.79016	0.405428	1.00783917022002e-05	0.000235918	control vs 0 minutes after first shock	upregulated
TCAL_14769	2.19999	0.522995	2.59330573159285e-05	0.000519814	control vs 0 minutes after first shock	upregulated
TCAL_00139	1.14321	0.186663	9.1002826839607e-10	6.69167525619501e-08	control vs 0 minutes after first shock	upregulated
TCAL_12475	2.99436	0.735166	4.64025566094972e-05	0.000850714	control vs 0 minutes after first shock	upregulated
TCAL_12429	3.44487	1.11679	0.00203813	0.0169802	control vs 0 minutes after first shock	upregulated
TCAL_11878	1.79059	0.500822	0.000349824	0.00435029	control vs 0 minutes after first shock	upregulated
TCAL_14699	1.66519	0.4956	0.000779568	0.0081764	control vs 0 minutes after first shock	upregulated
TCAL_02718	1.11264	0.302235	0.000231995	0.00312016	control vs 0 minutes after first shock	upregulated
TCAL_00164	1.39705	0.443254	0.00162271	0.0143218	control vs 0 minutes after first shock	upregulated
TCAL_02708	2.86363	0.548311	1.76396725310074e-07	7.34353136444707e-06	control vs 0 minutes after first shock	upregulated
TCAL_10453	1.02366	0.389748	0.00862763	0.0476068	control vs 0 minutes after first shock	upregulated
TCAL_12427	1.69214	0.528487	0.00136543	0.0125164	control vs 0 minutes after first shock	upregulated
TCAL_06948	1.15658	0.332234	0.00049911	0.00576772	control vs 0 minutes after first shock	upregulated
TCAL_06325	1.29348	0.262338	8.1975938398647e-07	2.73185824269383e-05	control vs 0 minutes after first shock	upregulated
TCAL_08350	2.75686	0.301924	6.78844226408259e-20	1.76630045832764e-17	control vs 0 minutes after first shock	upregulated
TCAL_08555	1.52751	0.577547	0.00817344	0.0457726	control vs 0 minutes after first shock	upregulated
TCAL_10536	1.19529	0.3708	0.00126614	0.0118717	control vs 0 minutes after first shock	upregulated
TCAL_15964	1.16616	0.210216	2.89855013443259e-08	1.52596822252424e-06	control vs 0 minutes after first shock	upregulated
TCAL_12472	1.78492	0.599817	0.00292257	0.022066	control vs 0 minutes after first shock	upregulated
TCAL_03535	1.09725	0.370408	0.00305364	0.0227313	control vs 0 minutes after first shock	upregulated
TCAL_17017	1.31071	0.431696	0.00239581	0.019266	control vs 0 minutes after first shock	upregulated
TCAL_00065	1.66132	0.392144	2.27021112480911e-05	0.000467518	control vs 0 minutes after first shock	upregulated
TCAL_17026	1.94732	0.674988	0.00391457	0.0273293	control vs 0 minutes after first shock	upregulated
TCAL_07425	1.69884	0.206587	1.97882314396439e-16	4.056587445127e-14	control vs 0 minutes after first shock	upregulated
TCAL_11879	1.15502	0.371619	0.00188313	0.0160043	control vs 0 minutes after first shock	upregulated
TCAL_03487	1.35139	0.472477	0.00423332	0.0288403	control vs 0 minutes after first shock	upregulated
TCAL_02655	2.25916	0.49	4.01643830636628e-06	0.000109341	control vs 0 minutes after first shock	upregulated
TCAL_03521	1.52137	0.429208	0.000393223	0.00478445	control vs 0 minutes after first shock	upregulated
TCAL_02681	1.15295	0.263605	1.22105939978737e-05	0.000277935	control vs 0 minutes after first shock	upregulated
TCAL_11401	1.44965	0.333225	1.3590499914161e-05	0.000301442	control vs 0 minutes after first shock	upregulated
TCAL_11776	1.09238	0.418449	0.00903976	0.0491592	control vs 0 minutes after first shock	upregulated
TCAL_03835	1.75699	0.376323	3.02931537783449e-06	8.50345167263499e-05	control vs 0 minutes after first shock	upregulated
TCAL_11560	1.14735	0.220576	1.97580209077528e-07	8.02780849495181e-06	control vs 0 minutes after first shock	upregulated
TCAL_14774	1.46207	0.456331	0.00135548	0.0124505	control vs 0 minutes after first shock	upregulated
TCAL_06375	2.22739	0.685149	0.00115017	0.0110997	control vs 0 minutes after first shock	upregulated
TCAL_10622	2.02549	0.72308	0.00509134	0.0329282	control vs 0 minutes after first shock	upregulated
TCAL_17359	2.12122	0.443807	1.75638981090281e-06	5.16607698728588e-05	control vs 0 minutes after first shock	upregulated
TCAL_12977	1.76347	0.327867	7.50680929972795e-08	3.52663645226803e-06	control vs 0 minutes after first shock	upregulated
TCAL_15946	1.3799	0.327908	2.5744148643272e-05	0.000516793	control vs 0 minutes after first shock	upregulated
TCAL_17019	1.7616	0.425746	3.50836288175219e-05	0.000668565	control vs 0 minutes after first shock	upregulated
TCAL_10137	1.303	0.214633	1.27257231781796e-09	9.01460914140154e-08	control vs 0 minutes after first shock	upregulated
TCAL_13456	1.75213	0.580228	0.00253004	0.0200184	control vs 0 minutes after first shock	upregulated
TCAL_07926	1.57504	0.414549	0.000145043	0.00214616	control vs 0 minutes after first shock	upregulated
TCAL_02707	1.75643	0.450585	9.69458868673576e-05	0.00154708	control vs 0 minutes after first shock	upregulated
TCAL_13913	1.6297	0.419075	0.00010074	0.00159603	control vs 0 minutes after first shock	upregulated
TCAL_14723	1.89022	0.43717	1.53396726590357e-05	0.000337473	control vs 0 minutes after first shock	upregulated
TCAL_00156	2.24656	0.307992	3.00374413122335e-13	4.56636607814067e-11	control vs 0 minutes after first shock	upregulated
TCAL_10540	1.23424	0.316626	9.69530916767718e-05	0.00154708	control vs 0 minutes after first shock	upregulated
TCAL_03490	1.39163	0.413796	0.000770777	0.00811565	control vs 0 minutes after first shock	upregulated
TCAL_06370	1.2042	0.339841	0.000394972	0.00480141	control vs 0 minutes after first shock	upregulated
TCAL_11872	1.47968	0.174349	2.12238772839278e-17	4.95101826985419e-15	control vs 0 minutes after first shock	upregulated
TCAL_16996	1.12969	0.40573	0.00536363	0.034215	control vs 0 minutes after first shock	upregulated
TCAL_12235	2.37247	0.736415	0.00127453	0.0119338	control vs 0 minutes after first shock	upregulated
TCAL_10452	1.41739	0.235812	1.84753126663631e-09	1.23138413978272e-07	control vs 0 minutes after first shock	upregulated
TCAL_07993	1.38165	0.378819	0.000265068	0.00348191	control vs 0 minutes after first shock	upregulated
TCAL_06953	1.89675	0.350787	6.4043382431002e-08	3.1509344156053e-06	control vs 0 minutes after first shock	upregulated
TCAL_04063	1.24517	0.47008	0.00807663	0.0453971	control vs 0 minutes after first shock	upregulated
TCAL_07992	1.00259	0.286598	0.000468319	0.00550031	control vs 0 minutes after first shock	upregulated
TCAL_11403	1.31373	0.297638	1.01546846891813e-05	0.000236976	control vs 0 minutes after first shock	upregulated
TCAL_17425	1.35654	0.400735	0.000711466	0.00762768	control vs 0 minutes after first shock	upregulated
TCAL_03375	1.95663	0.674317	0.00371212	0.0263259	control vs 0 minutes after first shock	upregulated
TCAL_09057	1.22402	0.351829	0.000503252	0.00580478	control vs 0 minutes after first shock	upregulated
TCAL_16127	2.10679	0.478857	1.08442188765007e-05	0.000250807	control vs 0 minutes after first shock	upregulated
TCAL_03163	1.22523	0.455694	0.00717308	0.0417786	control vs 0 minutes after first shock	upregulated
TCAL_00244	1.03116	0.317785	0.00117523	0.0112533	control vs 0 minutes after first shock	upregulated
TCAL_00198	2.62494	0.264441	3.19703380836597e-23	1.13831230071557e-20	control vs 0 minutes after first shock	upregulated
TCAL_03388	1.48896	0.430383	0.000540965	0.00614032	control vs 0 minutes after first shock	upregulated
TCAL_10543	1.66441	0.35524	2.79548115308959e-06	7.92932075498997e-05	control vs 0 minutes after first shock	upregulated
TCAL_14882	3.11728	0.382664	3.75368691040256e-16	7.46873292613921e-14	control vs 0 minutes after first shock	upregulated
TCAL_09603	1.82598	0.326178	2.16678913888526e-08	1.1726662819647e-06	control vs 0 minutes after first shock	upregulated
TCAL_14897	2.18506	0.802286	0.00645864	0.0389939	control vs 0 minutes after first shock	upregulated
TCAL_09710	1.80445	0.394631	4.81945647133491e-06	0.000127857	control vs 0 minutes after first shock	upregulated
TCAL_05397	1.26434	0.400324	0.00158694	0.0141259	control vs 0 minutes after first shock	upregulated
TCAL_12115	1.07811	0.222092	1.20797400000387e-06	3.75018496321211e-05	control vs 0 minutes after first shock	upregulated
TCAL_03129	1.14458	0.436754	0.00877603	0.0481703	control vs 0 minutes after first shock	upregulated
TCAL_10863	1.08249	0.140328	1.21912797404919e-14	2.08794955555514e-12	control vs 0 minutes after first shock	upregulated
TCAL_13483	1.01445	0.288336	0.000434335	0.00518214	control vs 0 minutes after first shock	upregulated
TCAL_12459	1.42488	0.396471	0.000325744	0.00410747	control vs 0 minutes after first shock	upregulated
TCAL_09717	1.99069	0.643367	0.00197366	0.0166274	control vs 0 minutes after first shock	upregulated
TCAL_08437	1.43507	0.384432	0.00018925	0.0026728	control vs 0 minutes after first shock	upregulated
TCAL_00188	1.56143	0.534856	0.00350757	0.0252299	control vs 0 minutes after first shock	upregulated
TCAL_06714	1.2723	0.482838	0.00841249	0.0467629	control vs 0 minutes after first shock	upregulated
TCAL_00242	1.77153	0.252596	2.32784611376609e-12	2.81793237095883e-10	control vs 0 minutes after first shock	upregulated
TCAL_14891	1.20562	0.301858	6.49683016763782e-05	0.00112695	control vs 0 minutes after first shock	upregulated
TCAL_00187	1.07426	0.304394	0.000416846	0.00501327	control vs 0 minutes after first shock	upregulated
TCAL_09979	2.0163	0.57653	0.000469998	0.00551069	control vs 0 minutes after first shock	upregulated
TCAL_00201	1.32172	0.29458	7.23073954877526e-06	0.000179508	control vs 0 minutes after first shock	upregulated
TCAL_03932	1.95878	0.725939	0.00697006	0.0409813	control vs 0 minutes after first shock	upregulated
TCAL_09547	1.16233	0.397608	0.00346327	0.0250043	control vs 0 minutes after first shock	upregulated
TCAL_04764	1.8558	0.37688	8.47405674669366e-07	2.8132220231633e-05	control vs 0 minutes after first shock	upregulated
TCAL_13540	1.12453	0.367003	0.00218342	0.0179017	control vs 0 minutes after first shock	upregulated
TCAL_11985	1.26061	0.359411	0.000452459	0.00536057	control vs 0 minutes after first shock	upregulated
TCAL_10547	1.69039	0.533072	0.00151894	0.0136351	control vs 0 minutes after first shock	upregulated
TCAL_14861	3.5959	1.34368	0.00744698	0.0428209	control vs 0 minutes after first shock	upregulated
TCAL_13539	1.52111	0.500899	0.0023914	0.0192593	control vs 0 minutes after first shock	upregulated
TCAL_16191	1.5904	0.391584	4.87711196748927e-05	0.000888503	control vs 0 minutes after first shock	upregulated
TCAL_03938	1.43924	0.367455	8.97397243302582e-05	0.00145585	control vs 0 minutes after first shock	upregulated
TCAL_08599	1.168	0.440487	0.00801089	0.0451839	control vs 0 minutes after first shock	upregulated
TCAL_05305	1.25156	0.307747	4.7655878557071e-05	0.000870154	control vs 0 minutes after first shock	upregulated
TCAL_14898	2.92623	0.733539	6.62966425513129e-05	0.00114267	control vs 0 minutes after first shock	upregulated
TCAL_16236	1.32189	0.439696	0.00264392	0.0206418	control vs 0 minutes after first shock	upregulated
TCAL_11179	2.17427	0.457828	2.04331222409468e-06	5.94537943914e-05	control vs 0 minutes after first shock	upregulated
TCAL_17159	1.26595	0.257987	9.24610756917468e-07	2.9928190289697e-05	control vs 0 minutes after first shock	upregulated
TCAL_11491	2.22371	0.407235	4.74783179835929e-08	2.39694642655975e-06	control vs 0 minutes after first shock	upregulated
TCAL_11467	1.86876	0.702528	0.00781297	0.0443784	control vs 0 minutes after first shock	upregulated
TCAL_11267	2.5013	0.437356	1.07064446415061e-08	6.16417855317353e-07	control vs 0 minutes after first shock	upregulated
TCAL_01153	1.06712	0.299319	0.000363618	0.00449292	control vs 0 minutes after first shock	upregulated
TCAL_09726	1.74142	0.342987	3.83032557569646e-07	1.41210640433714e-05	control vs 0 minutes after first shock	upregulated
TCAL_00276	1.1466	0.383648	0.00280199	0.021455	control vs 0 minutes after first shock	upregulated
TCAL_05295	1.98093	0.579958	0.000636319	0.00701662	control vs 0 minutes after first shock	upregulated
TCAL_09715	1.86631	0.513427	0.000277974	0.00361634	control vs 0 minutes after first shock	upregulated
TCAL_09596	1.61453	0.324259	6.38682166912318e-07	2.19324104525981e-05	control vs 0 minutes after first shock	upregulated
TCAL_05390	1.46499	0.297593	8.53075434679792e-07	2.8132220231633e-05	control vs 0 minutes after first shock	upregulated
TCAL_10119	2.26572	0.757798	0.00279098	0.021455	control vs 0 minutes after first shock	upregulated
TCAL_09613	1.47676	0.396535	0.000195959	0.00273182	control vs 0 minutes after first shock	upregulated
TCAL_03426	1.67715	0.336205	6.08603890580724e-07	2.1113873434762e-05	control vs 0 minutes after first shock	upregulated
TCAL_14879	1.90497	0.481825	7.69692173464865e-05	0.00128409	control vs 0 minutes after first shock	upregulated
TCAL_06731	1.12557	0.246912	5.14927357344701e-06	0.000134758	control vs 0 minutes after first shock	upregulated
TCAL_16180	3.05238	0.412372	1.34139146205198e-13	2.08609499788083e-11	control vs 0 minutes after first shock	upregulated
TCAL_00284	2.14989	0.594617	0.000299666	0.00385041	control vs 0 minutes after first shock	upregulated
TCAL_05400	1.53499	0.509136	0.00257075	0.0202766	control vs 0 minutes after first shock	upregulated
TCAL_11180	3.23339	0.892069	0.000289412	0.00373997	control vs 0 minutes after first shock	upregulated
TCAL_11295	4.00289	0.239787	1.46032645422409e-62	3.29303615427532e-59	control vs 0 minutes after first shock	upregulated
TCAL_08159	2.03363	0.308977	4.64705332569321e-11	4.27718581609722e-09	control vs 0 minutes after first shock	upregulated
TCAL_17415	1.95947	0.753252	0.00928586	0.0499752	control vs 0 minutes after first shock	upregulated
TCAL_11970	2.65723	0.444948	2.34380952301903e-09	1.539404992546e-07	control vs 0 minutes after first shock	upregulated
TCAL_06577	1.17682	0.429225	0.00611155	0.0376545	control vs 0 minutes after first shock	upregulated
TCAL_16198	2.17023	0.440869	8.53887034950537e-07	2.8132220231633e-05	control vs 0 minutes after first shock	upregulated
TCAL_06079	1.01564	0.350369	0.0037463	0.0265102	control vs 0 minutes after first shock	upregulated
TCAL_03946	1.22225	0.182378	2.05934911906205e-11	2.04874952800805e-09	control vs 0 minutes after first shock	upregulated
TCAL_16142	2.46041	0.838833	0.00335557	0.0244881	control vs 0 minutes after first shock	upregulated
TCAL_09539	3.12686	0.70157	8.31347406034843e-06	0.000199789	control vs 0 minutes after first shock	upregulated
TCAL_01077	2.81628	0.675648	3.069263686181e-05	0.000595798	control vs 0 minutes after first shock	upregulated
TCAL_10605	2.4934	0.449218	2.84797928802603e-08	1.50520155339813e-06	control vs 0 minutes after first shock	upregulated
TCAL_13001	1.05583	0.328585	0.00131228	0.0121778	control vs 0 minutes after first shock	upregulated
TCAL_12367	1.56675	0.161098	2.34871801881594e-22	7.56622733204276e-20	control vs 0 minutes after first shock	upregulated
TCAL_16150	6.18699	1.62044	0.000134489	0.00202406	control vs 0 minutes after first shock	upregulated
TCAL_12999	1.98228	0.547294	0.000292379	0.00376752	control vs 0 minutes after first shock	upregulated
TCAL_13709	2.4135	0.645496	0.000184762	0.00261763	control vs 0 minutes after first shock	upregulated
TCAL_17139	1.91913	0.601189	0.00141184	0.0128117	control vs 0 minutes after first shock	upregulated
TCAL_01033	1.96893	0.634638	0.00191929	0.0162401	control vs 0 minutes after first shock	upregulated
TCAL_16135	2.47725	0.522309	2.10688452515473e-06	6.10410013390652e-05	control vs 0 minutes after first shock	upregulated
TCAL_12107	1.96194	0.218227	2.46453379226898e-19	5.95448968024988e-17	control vs 0 minutes after first shock	upregulated
TCAL_17125	1.7895	0.554779	0.00125701	0.0118025	control vs 0 minutes after first shock	upregulated
TCAL_09712	1.55366	0.242906	1.59374666655601e-10	1.38226874349377e-08	control vs 0 minutes after first shock	upregulated
TCAL_16128	1.85499	0.473954	9.08302018766224e-05	0.00146651	control vs 0 minutes after first shock	upregulated
TCAL_09987	1.2388	0.177044	2.61299054490064e-12	3.07424018021788e-10	control vs 0 minutes after first shock	upregulated
TCAL_16146	1.80354	0.623214	0.00380439	0.0267255	control vs 0 minutes after first shock	upregulated
TCAL_09716	2.49317	0.427931	5.67399258913938e-09	3.48950544232072e-07	control vs 0 minutes after first shock	upregulated
TCAL_08597	1.05895	0.342639	0.00199775	0.0167262	control vs 0 minutes after first shock	upregulated
TCAL_11972	1.70781	0.536145	0.00144576	0.0130844	control vs 0 minutes after first shock	upregulated
TCAL_05393	1.21376	0.192912	3.1385514384655e-10	2.56676185985216e-08	control vs 0 minutes after first shock	upregulated
TCAL_03380	1.50291	0.479341	0.00171644	0.0148677	control vs 0 minutes after first shock	upregulated
TCAL_01020	1.79529	0.370496	1.26210546525037e-06	3.89313768987655e-05	control vs 0 minutes after first shock	upregulated
TCAL_13698	2.24701	0.594402	0.000156649	0.00228391	control vs 0 minutes after first shock	upregulated
TCAL_01124	2.43164	0.737809	0.000981592	0.00982732	control vs 0 minutes after first shock	upregulated
TCAL_09973	2.40053	0.445747	7.22753666494489e-08	3.44325954495438e-06	control vs 0 minutes after first shock	upregulated
TCAL_03423	1.69031	0.414265	4.49851509162007e-05	0.000830353	control vs 0 minutes after first shock	upregulated
TCAL_01119	1.7609	0.326005	6.61059294743051e-08	3.22889941419767e-06	control vs 0 minutes after first shock	upregulated
TCAL_01130	1.21546	0.379958	0.00137944	0.0126022	control vs 0 minutes after first shock	upregulated
TCAL_05394	1.10048	0.299481	0.000238211	0.00319425	control vs 0 minutes after first shock	upregulated
TCAL_00274	1.40403	0.212591	3.99222047320507e-11	3.7510238196156e-09	control vs 0 minutes after first shock	upregulated
TCAL_03143	2.1429	0.419027	3.15419098909698e-07	1.18545011340228e-05	control vs 0 minutes after first shock	upregulated
TCAL_03135	1.23139	0.32681	0.000164628	0.00238737	control vs 0 minutes after first shock	upregulated
TCAL_09611	2.01229	0.407077	7.68227018307706e-07	2.57279989052061e-05	control vs 0 minutes after first shock	upregulated
TCAL_00205	1.32101	0.288949	4.83627887880541e-06	0.000128053	control vs 0 minutes after first shock	upregulated
TCAL_04752	1.42043	0.409031	0.000515291	0.00591339	control vs 0 minutes after first shock	upregulated
TCAL_12700	2.77923	0.409974	1.2097547945666e-11	1.25907556696047e-09	control vs 0 minutes after first shock	upregulated
TCAL_11413	1.18191	0.346833	0.000655075	0.00718816	control vs 0 minutes after first shock	upregulated
TCAL_01006	1.10209	0.219966	5.43469068719637e-07	1.90495764242919e-05	control vs 0 minutes after first shock	upregulated
TCAL_09977	1.52946	0.478856	0.00140323	0.0127592	control vs 0 minutes after first shock	upregulated
TCAL_10608	1.7694	0.297949	2.8743164047857e-09	1.86074167257179e-07	control vs 0 minutes after first shock	upregulated
TCAL_00283	2.21634	0.585705	0.000154291	0.00225927	control vs 0 minutes after first shock	upregulated
TCAL_10869	2.94575	0.578273	3.5051296067257e-07	1.29929872819174e-05	control vs 0 minutes after first shock	upregulated
TCAL_16237	2.00618	0.596862	0.000776015	0.0081581	control vs 0 minutes after first shock	upregulated
TCAL_08583	1.81359	0.533339	0.000672764	0.00731124	control vs 0 minutes after first shock	upregulated
TCAL_14890	2.18498	0.41886	1.82342591369369e-07	7.544633826384e-06	control vs 0 minutes after first shock	upregulated
TCAL_06728	7.89961	1.01824	8.61994476003885e-15	1.55503803471101e-12	control vs 0 minutes after first shock	upregulated
TCAL_13771	1.07227	0.176262	1.176948127262e-09	8.42545405389149e-08	control vs 0 minutes after first shock	upregulated
TCAL_14883	2.03181	0.287443	1.56533024313813e-12	1.99801114996782e-10	control vs 0 minutes after first shock	upregulated
TCAL_14860	3.06366	0.744796	3.8984582571167e-05	0.000733647	control vs 0 minutes after first shock	upregulated
TCAL_03944	1.05013	0.205531	3.23228167758208e-07	1.21143410242896e-05	control vs 0 minutes after first shock	upregulated
TCAL_09955	3.73761	1.09317	0.000628349	0.00694005	control vs 0 minutes after first shock	upregulated
TCAL_17397	8.07927	0.648422	1.23536491356932e-35	9.28582626699604e-33	control vs 0 minutes after first shock	upregulated
TCAL_06729	1.4959	0.509753	0.00334031	0.0244302	control vs 0 minutes after first shock	upregulated
TCAL_01032	2.26851	0.598981	0.000152303	0.00223499	control vs 0 minutes after first shock	upregulated
TCAL_03145	1.36203	0.340045	6.19030054869949e-05	0.00108071	control vs 0 minutes after first shock	upregulated
TCAL_09062	1.89376	0.429058	1.01586211310539e-05	0.000236976	control vs 0 minutes after first shock	upregulated
TCAL_01059	1.2944	0.371827	0.000499187	0.00576772	control vs 0 minutes after first shock	upregulated
TCAL_14874	2.12805	0.503085	2.3368920571262e-05	0.000479107	control vs 0 minutes after first shock	upregulated
TCAL_03376	2.56647	0.572479	7.35739316861003e-06	0.000182318	control vs 0 minutes after first shock	upregulated
TCAL_08452	1.47439	0.191028	1.18014356991827e-14	2.04709519243515e-12	control vs 0 minutes after first shock	upregulated
TCAL_09966	1.29247	0.357536	0.000300436	0.00385371	control vs 0 minutes after first shock	upregulated
TCAL_07933	1.81444	0.482361	0.000168839	0.00243279	control vs 0 minutes after first shock	upregulated
TCAL_10896	1.18869	0.178662	2.86602833823324e-11	2.76981167259256e-09	control vs 0 minutes after first shock	upregulated
TCAL_14297	2.27675	0.602765	0.000158618	0.00231012	control vs 0 minutes after first shock	upregulated
TCAL_06275	1.50218	0.562632	0.00758706	0.0434115	control vs 0 minutes after first shock	upregulated
TCAL_00471	2.76117	0.457953	1.64595345591848e-09	1.12615201320214e-07	control vs 0 minutes after first shock	upregulated
TCAL_02616	1.27856	0.414072	0.0020167	0.0168224	control vs 0 minutes after first shock	upregulated
TCAL_15227	2.15367	0.534753	5.63943809313245e-05	0.000996104	control vs 0 minutes after first shock	upregulated
TCAL_01846	1.04152	0.302825	0.000583146	0.00653684	control vs 0 minutes after first shock	upregulated
TCAL_03643	1.98163	0.413843	1.6814621840141e-06	4.97815828221243e-05	control vs 0 minutes after first shock	upregulated
TCAL_11171	1.44101	0.363428	7.33804502326574e-05	0.0012426	control vs 0 minutes after first shock	upregulated
TCAL_00461	3.46843	0.649075	9.10959150822949e-08	4.12216632462692e-06	control vs 0 minutes after first shock	upregulated
TCAL_07280	1.94061	0.39671	9.99421620695219e-07	3.18168812423678e-05	control vs 0 minutes after first shock	upregulated
TCAL_07934	2.822	0.442834	1.85866735273863e-10	1.58162070959457e-08	control vs 0 minutes after first shock	upregulated
TCAL_02088	1.97923	0.298294	3.24114937753015e-11	3.11012418992787e-09	control vs 0 minutes after first shock	upregulated
TCAL_14339	3.17125	0.953192	0.00087793	0.00899492	control vs 0 minutes after first shock	upregulated
TCAL_00392	1.0818	0.415558	0.00923418	0.0497961	control vs 0 minutes after first shock	upregulated
TCAL_11960	2.99013	0.495144	1.55156634860997e-09	1.07654834342015e-07	control vs 0 minutes after first shock	upregulated
TCAL_04311	1.35514	0.217393	4.55801259797294e-10	3.56473470812566e-08	control vs 0 minutes after first shock	upregulated
TCAL_14309	1.80505	0.555731	0.0011619	0.011197	control vs 0 minutes after first shock	upregulated
TCAL_03886	1.58731	0.57035	0.00538512	0.0342712	control vs 0 minutes after first shock	upregulated
TCAL_04287	1.90668	0.265301	6.62949976042591e-13	9.34345122485027e-11	control vs 0 minutes after first shock	upregulated
TCAL_16571	4.1727	0.929046	7.07648196765584e-06	0.000176651	control vs 0 minutes after first shock	upregulated
TCAL_12584	1.10194	0.209818	1.50543363832606e-07	6.46619591319097e-06	control vs 0 minutes after first shock	upregulated
TCAL_00473	1.33463	0.451375	0.00310836	0.0230066	control vs 0 minutes after first shock	upregulated
TCAL_10952	2.27023	0.458662	7.43391513063701e-07	2.51452179293797e-05	control vs 0 minutes after first shock	upregulated
TCAL_08704	1.88884	0.491384	0.000121081	0.00186799	control vs 0 minutes after first shock	upregulated
TCAL_03573	2.87177	0.515503	2.53537869632931e-08	1.35053833706045e-06	control vs 0 minutes after first shock	upregulated
TCAL_16652	2.4088	0.343641	2.38934509572778e-12	2.86087072081388e-10	control vs 0 minutes after first shock	upregulated
TCAL_16557	1.95866	0.611279	0.00135438	0.0124489	control vs 0 minutes after first shock	upregulated
TCAL_08198	1.6159	0.295846	4.709055936858e-08	2.38627441294715e-06	control vs 0 minutes after first shock	upregulated
TCAL_02633	2.32544	0.217218	9.58665407123951e-27	4.18411063173776e-24	control vs 0 minutes after first shock	upregulated
TCAL_03993	3.32758	0.843436	7.9712569256951e-05	0.0013202	control vs 0 minutes after first shock	upregulated
TCAL_02079	1.40597	0.275815	3.44119690823157e-07	1.28262793852268e-05	control vs 0 minutes after first shock	upregulated
TCAL_11170	1.73812	0.17649	6.97136543548661e-23	2.35806435855335e-20	control vs 0 minutes after first shock	upregulated
TCAL_00828	1.42695	0.359835	7.3222676306033e-05	0.0012426	control vs 0 minutes after first shock	upregulated
TCAL_15244	1.94294	0.465952	3.04819932119802e-05	0.000592559	control vs 0 minutes after first shock	upregulated
TCAL_02086	2.47007	0.690977	0.000350569	0.00435556	control vs 0 minutes after first shock	upregulated
TCAL_12900	1.23931	0.41319	0.00270544	0.0210009	control vs 0 minutes after first shock	upregulated
TCAL_13534	1.37002	0.363696	0.000165266	0.00238895	control vs 0 minutes after first shock	upregulated
TCAL_08199	1.46527	0.508991	0.00399212	0.0277583	control vs 0 minutes after first shock	upregulated
TCAL_03987	1.5665	0.259392	1.54952216312732e-09	1.07654834342015e-07	control vs 0 minutes after first shock	upregulated
TCAL_16595	1.44356	0.331785	1.35579466897118e-05	0.000301213	control vs 0 minutes after first shock	upregulated
TCAL_03567	2.09159	0.275781	3.34398849923451e-14	5.45110414393287e-12	control vs 0 minutes after first shock	upregulated
TCAL_10251	2.15186	0.471042	4.91727285309386e-06	0.000129437	control vs 0 minutes after first shock	upregulated
TCAL_11026	1.71182	0.447998	0.000132883	0.00200257	control vs 0 minutes after first shock	upregulated
TCAL_03990	1.50314	0.324332	3.57668854459056e-06	9.81594239519479e-05	control vs 0 minutes after first shock	upregulated
TCAL_08218	2.51917	0.351885	8.12287693363038e-13	1.11012651426282e-10	control vs 0 minutes after first shock	upregulated
TCAL_15257	4.37399	1.38574	0.00159718	0.0141611	control vs 0 minutes after first shock	upregulated
TCAL_04905	1.02135	0.349539	0.00347808	0.0250844	control vs 0 minutes after first shock	upregulated
TCAL_12961	1.61084	0.298395	6.724872131094e-08	3.26120143131548e-06	control vs 0 minutes after first shock	upregulated
TCAL_14340	2.13253	0.500966	2.07343020257612e-05	0.000434265	control vs 0 minutes after first shock	upregulated
TCAL_07710	1.54223	0.320835	1.53272319219785e-06	4.60838773120821e-05	control vs 0 minutes after first shock	upregulated
TCAL_04918	2.84461	0.456305	4.54651064372855e-10	3.56473470812566e-08	control vs 0 minutes after first shock	upregulated
TCAL_16581	2.48398	0.365079	1.01800125857031e-11	1.08453204948475e-09	control vs 0 minutes after first shock	upregulated
TCAL_15198	2.9004	0.414288	2.54307260805615e-12	3.01822564798243e-10	control vs 0 minutes after first shock	upregulated
TCAL_01849	1.90517	0.303724	3.5483859909439e-10	2.84080842943615e-08	control vs 0 minutes after first shock	upregulated
TCAL_15235	1.51062	0.560572	0.0070434	0.0412542	control vs 0 minutes after first shock	upregulated
TCAL_00853	1.42708	0.272546	1.63986229605688e-07	6.91492103605095e-06	control vs 0 minutes after first shock	upregulated
TCAL_11168	3.38777	0.364843	1.60862182058037e-20	4.35293064649049e-18	control vs 0 minutes after first shock	upregulated
TCAL_11728	1.52237	0.39978	0.000140082	0.00209615	control vs 0 minutes after first shock	upregulated
TCAL_11030	1.58627	0.416585	0.000140208	0.00209615	control vs 0 minutes after first shock	upregulated
TCAL_08293	1.99117	0.491131	5.02947566138735e-05	0.000906109	control vs 0 minutes after first shock	upregulated
TCAL_03912	1.34613	0.395777	0.000670824	0.0073071	control vs 0 minutes after first shock	upregulated
TCAL_14330	2.71889	0.682379	6.76425265769391e-05	0.00115849	control vs 0 minutes after first shock	upregulated
TCAL_02618	1.91266	0.419907	5.23960838036133e-06	0.000136459	control vs 0 minutes after first shock	upregulated
TCAL_16651	1.41192	0.293958	1.56203956471742e-06	4.65515315212043e-05	control vs 0 minutes after first shock	upregulated
TCAL_10993	2.12708	0.710982	0.00277381	0.0213569	control vs 0 minutes after first shock	upregulated
TCAL_08294	2.53187	0.356975	1.31637908943386e-12	1.69624848381335e-10	control vs 0 minutes after first shock	upregulated
TCAL_17408	2.24652	0.671333	0.000818816	0.00850236	control vs 0 minutes after first shock	upregulated
TCAL_15234	2.44384	0.760228	0.00130622	0.0121549	control vs 0 minutes after first shock	upregulated
TCAL_14329	1.25741	0.319042	8.10793414198319e-05	0.00133618	control vs 0 minutes after first shock	upregulated
TCAL_04003	1.18322	0.406984	0.00364571	0.0259613	control vs 0 minutes after first shock	upregulated
TCAL_00464	1.22401	0.445169	0.00596797	0.036928	control vs 0 minutes after first shock	upregulated
TCAL_14285	1.50084	0.444976	0.000743953	0.00791327	control vs 0 minutes after first shock	upregulated
TCAL_17454	2.72073	0.432573	3.1819694754966e-10	2.57796688643527e-08	control vs 0 minutes after first shock	upregulated
TCAL_04906	1.02575	0.322269	0.00145801	0.0131776	control vs 0 minutes after first shock	upregulated
TCAL_08193	1.15178	0.162137	1.21434783057606e-12	1.5951578784169e-10	control vs 0 minutes after first shock	upregulated
TCAL_00470	2.60324	0.433016	1.83396243158681e-09	1.22839166828562e-07	control vs 0 minutes after first shock	upregulated
TCAL_03569	1.09787	0.375656	0.00347183	0.0250527	control vs 0 minutes after first shock	upregulated
TCAL_01856	1.24184	0.380607	0.00110317	0.0107072	control vs 0 minutes after first shock	upregulated
TCAL_15192	1.58874	0.313768	4.11785106446348e-07	1.49770228231696e-05	control vs 0 minutes after first shock	upregulated
TCAL_15230	1.63228	0.619737	0.00844283	0.0468738	control vs 0 minutes after first shock	upregulated
TCAL_02031	1.55316	0.592986	0.00881314	0.0482901	control vs 0 minutes after first shock	upregulated
TCAL_04285	1.38675	0.493283	0.00493461	0.0323229	control vs 0 minutes after first shock	upregulated
TCAL_00831	1.08658	0.373876	0.00365792	0.0260208	control vs 0 minutes after first shock	upregulated
TCAL_08299	2.41669	0.429197	1.7944445358494e-08	9.86944494717169e-07	control vs 0 minutes after first shock	upregulated
TCAL_11164	1.47439	0.540423	0.00636767	0.0386788	control vs 0 minutes after first shock	upregulated
TCAL_11839	1.22678	0.330982	0.000210152	0.00289547	control vs 0 minutes after first shock	upregulated
TCAL_04288	1.02494	0.260737	8.4621561260647e-05	0.00138277	control vs 0 minutes after first shock	upregulated
TCAL_03887	2.109	0.48484	1.36206456989416e-05	0.000301616	control vs 0 minutes after first shock	upregulated
TCAL_17453	2.14396	0.368727	6.08248883198714e-09	3.70703035571108e-07	control vs 0 minutes after first shock	upregulated
TCAL_04304	1.49373	0.503009	0.00298202	0.0223525	control vs 0 minutes after first shock	upregulated
TCAL_03576	1.20517	0.314357	0.000126202	0.00192929	control vs 0 minutes after first shock	upregulated
TCAL_03574	1.8064	0.295632	9.94405317624527e-10	7.15654465290418e-08	control vs 0 minutes after first shock	upregulated
TCAL_10332	1.06999	0.286518	0.000188126	0.0026625	control vs 0 minutes after first shock	upregulated
TCAL_08700	1.45713	0.433075	0.000766491	0.00808941	control vs 0 minutes after first shock	upregulated
TCAL_03608	1.54586	0.392362	8.15193522514563e-05	0.0013418	control vs 0 minutes after first shock	upregulated
TCAL_15224	1.23298	0.334284	0.000225642	0.00304989	control vs 0 minutes after first shock	upregulated
TCAL_14335	2.70639	0.722301	0.000179027	0.00256051	control vs 0 minutes after first shock	upregulated
TCAL_05760	1.27619	0.252651	4.39065422397712e-07	1.58013246690404e-05	control vs 0 minutes after first shock	upregulated
TCAL_10246	1.33719	0.327039	4.3362734566548e-05	0.000805904	control vs 0 minutes after first shock	upregulated
TCAL_13679	1.19983	0.282826	2.21245611557217e-05	0.000457715	control vs 0 minutes after first shock	upregulated
TCAL_04890	1.23784	0.38561	0.00132691	0.0122883	control vs 0 minutes after first shock	upregulated
TCAL_08295	2.13577	0.805583	0.0080205	0.0452156	control vs 0 minutes after first shock	upregulated
TCAL_10670	1.09431	0.227121	1.44867468482917e-06	4.3849146500534e-05	control vs 0 minutes after first shock	upregulated
TCAL_01226	2.0716	0.401203	2.42408865494188e-07	9.47916748594326e-06	control vs 0 minutes after first shock	upregulated
TCAL_05434	1.20257	0.265726	6.02280643084482e-06	0.000154334	control vs 0 minutes after first shock	upregulated
TCAL_05922	1.54794	0.413404	0.000180842	0.00257829	control vs 0 minutes after first shock	upregulated
TCAL_01161	1.87195	0.242321	1.11775747594824e-14	1.98491042239282e-12	control vs 0 minutes after first shock	upregulated
TCAL_16400	1.58092	0.351928	7.05019363334659e-06	0.00017632	control vs 0 minutes after first shock	upregulated
TCAL_11417	1.15772	0.248712	3.24187083934165e-06	9.02520832434002e-05	control vs 0 minutes after first shock	upregulated
TCAL_05282	1.21901	0.146278	7.84949033275509e-17	1.68577149527264e-14	control vs 0 minutes after first shock	upregulated
TCAL_10831	1.89176	0.614439	0.00207813	0.0172286	control vs 0 minutes after first shock	upregulated
TCAL_10663	2.29654	0.680449	0.000738075	0.00786025	control vs 0 minutes after first shock	upregulated
TCAL_12814	2.50658	0.504241	6.66074724997402e-07	2.27002292927326e-05	control vs 0 minutes after first shock	upregulated
TCAL_11888	1.4033	0.214449	5.99964684085055e-11	5.4116814504472e-09	control vs 0 minutes after first shock	upregulated
TCAL_01237	1.14083	0.381324	0.00277365	0.0213569	control vs 0 minutes after first shock	upregulated
TCAL_06527	1.29386	0.455369	0.00449245	0.0300728	control vs 0 minutes after first shock	upregulated
TCAL_17280	1.67602	0.437353	0.000127009	0.00192929	control vs 0 minutes after first shock	upregulated
TCAL_11884	1.83477	0.452258	4.97256420395294e-05	0.000899652	control vs 0 minutes after first shock	upregulated
TCAL_08242	2.88677	0.545046	1.18115682524993e-07	5.25692494922091e-06	control vs 0 minutes after first shock	upregulated
TCAL_17250	2.83864	0.998336	0.00446397	0.0299651	control vs 0 minutes after first shock	upregulated
TCAL_09687	1.786	0.214907	9.52384467542688e-17	2.01340028841446e-14	control vs 0 minutes after first shock	upregulated
TCAL_15008	1.9005	0.730309	0.00925926	0.0498916	control vs 0 minutes after first shock	upregulated
TCAL_02397	1.19739	0.450478	0.00785955	0.0445682	control vs 0 minutes after first shock	upregulated
TCAL_17297	1.13133	0.219306	2.48682343476034e-07	9.69646140412318e-06	control vs 0 minutes after first shock	upregulated
TCAL_02427	1.98045	0.532678	0.000200883	0.00278479	control vs 0 minutes after first shock	upregulated
TCAL_09678	1.09933	0.293067	0.000176039	0.00252311	control vs 0 minutes after first shock	upregulated
TCAL_11885	1.76447	0.605252	0.00355392	0.0254551	control vs 0 minutes after first shock	upregulated
TCAL_17339	1.51667	0.556279	0.00640187	0.0387896	control vs 0 minutes after first shock	upregulated
TCAL_12815	2.6494	0.514368	2.5940475531269e-07	1.00565797689991e-05	control vs 0 minutes after first shock	upregulated
TCAL_15047	1.1506	0.257199	7.69284468418299e-06	0.000187878	control vs 0 minutes after first shock	upregulated
TCAL_10671	2.08701	0.393864	1.1656938316445e-07	5.20522691160067e-06	control vs 0 minutes after first shock	upregulated
TCAL_01190	1.23557	0.276154	7.66987638091019e-06	0.000187655	control vs 0 minutes after first shock	upregulated
TCAL_12937	2.13444	0.572423	0.000192404	0.00270324	control vs 0 minutes after first shock	upregulated
TCAL_02341	1.0795	0.290646	0.000203903	0.00282087	control vs 0 minutes after first shock	upregulated
TCAL_15046	1.70446	0.377681	6.39326096492164e-06	0.00016229	control vs 0 minutes after first shock	upregulated
TCAL_05284	1.86454	0.394431	2.27686495030056e-06	6.54054836041754e-05	control vs 0 minutes after first shock	upregulated
TCAL_02377	1.09138	0.407251	0.00736519	0.0424951	control vs 0 minutes after first shock	upregulated
TCAL_05926	2.17985	0.322693	1.42645344042531e-11	1.45196302935517e-09	control vs 0 minutes after first shock	upregulated
TCAL_15007	1.23111	0.421127	0.00346278	0.0250043	control vs 0 minutes after first shock	upregulated
TCAL_02387	1.49741	0.466647	0.00133256	0.0122985	control vs 0 minutes after first shock	upregulated
TCAL_16428	2.40002	0.534611	7.14653978132208e-06	0.000178071	control vs 0 minutes after first shock	upregulated
TCAL_17285	2.97616	0.507813	4.60818548914042e-09	2.89994184502651e-07	control vs 0 minutes after first shock	upregulated
TCAL_12628	1.46248	0.203203	6.1506727348847e-13	8.75985285294632e-11	control vs 0 minutes after first shock	upregulated
TCAL_16417	4.04295	1.19389	0.000708244	0.00760519	control vs 0 minutes after first shock	upregulated
TCAL_02326	1.71295	0.522325	0.00104005	0.0102509	control vs 0 minutes after first shock	upregulated
TCAL_12631	1.93484	0.374024	2.30325850594737e-07	9.11201391387952e-06	control vs 0 minutes after first shock	upregulated
TCAL_04878	1.74135	0.479178	0.000279015	0.00362639	control vs 0 minutes after first shock	upregulated
TCAL_04495	2.03112	0.429211	2.22085334660815e-06	6.40685411079068e-05	control vs 0 minutes after first shock	upregulated
TCAL_10833	2.05777	0.372359	3.27051091575338e-08	1.71511677093578e-06	control vs 0 minutes after first shock	upregulated
TCAL_02409	1.57578	0.57742	0.00635252	0.0386638	control vs 0 minutes after first shock	upregulated
TCAL_05923	1.31214	0.432271	0.00240179	0.019297	control vs 0 minutes after first shock	upregulated
TCAL_15012	1.08794	0.255027	1.99039458593861e-05	0.000418819	control vs 0 minutes after first shock	upregulated
TCAL_11086	1.60026	0.396834	5.51741461760513e-05	0.000980954	control vs 0 minutes after first shock	upregulated
TCAL_09415	1.15021	0.29183	8.10136281847064e-05	0.00133618	control vs 0 minutes after first shock	upregulated
TCAL_13943	2.60148	0.492927	1.30878356063157e-07	5.69383973483767e-06	control vs 0 minutes after first shock	upregulated
TCAL_06122	1.19306	0.421379	0.00463549	0.0307895	control vs 0 minutes after first shock	upregulated
TCAL_06144	2.47631	0.410721	1.64802733639338e-09	1.12615201320214e-07	control vs 0 minutes after first shock	upregulated
TCAL_17312	1.15958	0.440005	0.00840417	0.0467513	control vs 0 minutes after first shock	upregulated
TCAL_05281	1.36154	0.23239	4.660722886727e-09	2.9158505857473e-07	control vs 0 minutes after first shock	upregulated
TCAL_02381	1.34183	0.320785	2.87745150729551e-05	0.000566695	control vs 0 minutes after first shock	upregulated
TCAL_16438	2.15771	0.674901	0.00138831	0.0126567	control vs 0 minutes after first shock	upregulated
TCAL_02812	1.2766	0.285542	7.79263198750592e-06	0.00018929	control vs 0 minutes after first shock	upregulated
TCAL_02902	1.60243	0.287057	2.37402854151607e-08	1.27462722883779e-06	control vs 0 minutes after first shock	upregulated
TCAL_16375	2.12508	0.69362	0.00218578	0.0179017	control vs 0 minutes after first shock	upregulated
TCAL_17300	1.00542	0.329308	0.00226465	0.0184805	control vs 0 minutes after first shock	upregulated
TCAL_02420	1.72483	0.389344	9.41904664716507e-06	0.000222797	control vs 0 minutes after first shock	upregulated
TCAL_06133	1.83664	0.484096	0.000148263	0.00218518	control vs 0 minutes after first shock	upregulated
TCAL_17302	2.18474	0.609438	0.000337273	0.00421747	control vs 0 minutes after first shock	upregulated
TCAL_08918	1.7806	0.5408	0.000992876	0.00990679	control vs 0 minutes after first shock	upregulated
TCAL_08249	2.33124	0.508202	4.49162054669168e-06	0.00012034	control vs 0 minutes after first shock	upregulated
TCAL_16383	2.8076	0.449559	4.23188393587691e-10	3.34838535979033e-08	control vs 0 minutes after first shock	upregulated
TCAL_02439	3.96246	0.954626	3.31320113442992e-05	0.000635853	control vs 0 minutes after first shock	upregulated
TCAL_06138	1.70117	0.35045	1.20848532443494e-06	3.75018496321211e-05	control vs 0 minutes after first shock	upregulated
TCAL_15009	1.75538	0.360915	1.15215423062801e-06	3.60848304175855e-05	control vs 0 minutes after first shock	upregulated
TCAL_11548	1.30864	0.298054	1.13026848409698e-05	0.00026052	control vs 0 minutes after first shock	upregulated
TCAL_04886	1.18547	0.272786	1.38766000572161e-05	0.000306782	control vs 0 minutes after first shock	upregulated
TCAL_02889	1.27799	0.468512	0.00637674	0.0386788	control vs 0 minutes after first shock	upregulated
TCAL_16372	1.02359	0.228639	7.57351665707051e-06	0.000186309	control vs 0 minutes after first shock	upregulated
TCAL_16367	1.76892	0.546648	0.00121248	0.0115283	control vs 0 minutes after first shock	upregulated
TCAL_05946	1.04681	0.273962	0.000132913	0.00200257	control vs 0 minutes after first shock	upregulated
TCAL_02356	1.38308	0.478198	0.00382461	0.0268397	control vs 0 minutes after first shock	upregulated
TCAL_02456	1.17595	0.278764	2.45979914814356e-05	0.000500467	control vs 0 minutes after first shock	upregulated
TCAL_06139	1.63219	0.364374	7.4838917940151e-06	0.000184776	control vs 0 minutes after first shock	upregulated
TCAL_09414	2.76078	0.253308	1.16670099406739e-27	5.26182148324395e-25	control vs 0 minutes after first shock	upregulated
TCAL_05940	1.31356	0.477735	0.00596762	0.036928	control vs 0 minutes after first shock	upregulated
TCAL_02419	2.19917	0.26044	3.06533017563844e-17	6.89426603906438e-15	control vs 0 minutes after first shock	upregulated
TCAL_05205	1.55298	0.482597	0.00129103	0.0120466	control vs 0 minutes after first shock	upregulated
TCAL_16447	1.0834	0.397501	0.00641992	0.038865	control vs 0 minutes after first shock	upregulated
TCAL_05415	1.01471	0.338937	0.0027552	0.0212974	control vs 0 minutes after first shock	upregulated
TCAL_13717	2.50718	0.753069	0.000870688	0.00894488	control vs 0 minutes after first shock	upregulated
TCAL_04849	1.77571	0.496028	0.000343776	0.0042869	control vs 0 minutes after first shock	upregulated
TCAL_02455	1.09535	0.410216	0.00758099	0.0434115	control vs 0 minutes after first shock	upregulated
TCAL_15017	1.0699	0.398152	0.00720616	0.0419352	control vs 0 minutes after first shock	upregulated
TCAL_17317	1.92383	0.430573	7.89313483557957e-06	0.000191387	control vs 0 minutes after first shock	upregulated
TCAL_10030	1.42172	0.398416	0.000359113	0.00444538	control vs 0 minutes after first shock	upregulated
TCAL_11382	1.96115	0.450264	1.32731911175251e-05	0.000296347	control vs 0 minutes after first shock	upregulated
TCAL_02343	1.57715	0.51173	0.00205611	0.0170984	control vs 0 minutes after first shock	upregulated
TCAL_09645	1.00543	0.312553	0.00129621	0.0120867	control vs 0 minutes after first shock	upregulated
TCAL_17259	2.12874	0.555403	0.0001267	0.00192929	control vs 0 minutes after first shock	upregulated
TCAL_09635	1.45419	0.31745	4.63091388950611e-06	0.000123339	control vs 0 minutes after first shock	upregulated
TCAL_09641	2.41049	0.694647	0.00052028	0.00595549	control vs 0 minutes after first shock	upregulated
TCAL_01213	2.27873	0.535834	2.11231210963834e-05	0.000440363	control vs 0 minutes after first shock	upregulated
TCAL_05210	1.97025	0.676622	0.00359247	0.0256562	control vs 0 minutes after first shock	upregulated
TCAL_12749	3.14635	0.44089	9.58364567039413e-13	1.29666725920433e-10	control vs 0 minutes after first shock	upregulated
TCAL_07521	1.64657	0.378198	1.3383955451205e-05	0.000297837	control vs 0 minutes after first shock	upregulated
TCAL_02872	1.35606	0.32382	2.81811306992796e-05	0.000556629	control vs 0 minutes after first shock	upregulated
TCAL_07529	1.45379	0.356411	4.52352712386991e-05	0.000832698	control vs 0 minutes after first shock	upregulated
TCAL_11418	1.46366	0.471198	0.00189471	0.0160824	control vs 0 minutes after first shock	upregulated
TCAL_05191	2.4299	0.481486	4.49580896148688e-07	1.60074461181362e-05	control vs 0 minutes after first shock	upregulated
TCAL_17268	1.02617	0.317214	0.00121659	0.011535	control vs 0 minutes after first shock	upregulated
TCAL_10661	2.37466	0.732629	0.00118991	0.0113697	control vs 0 minutes after first shock	upregulated
TCAL_14385	1.09655	0.396445	0.00567557	0.0356999	control vs 0 minutes after first shock	upregulated
TCAL_12343	3.05974	0.570385	8.12431228614349e-08	3.72616763496683e-06	control vs 0 minutes after first shock	upregulated
TCAL_09471	1.21368	0.411982	0.00321952	0.0236868	control vs 0 minutes after first shock	upregulated
TCAL_09482	2.62332	0.249286	6.74579627667696e-26	2.76577647343755e-23	control vs 0 minutes after first shock	upregulated
TCAL_07187	2.15248	0.596212	0.000305898	0.00390453	control vs 0 minutes after first shock	upregulated
TCAL_11066	1.51651	0.376789	5.70171289666167e-05	0.00100448	control vs 0 minutes after first shock	upregulated
TCAL_08140	1.96102	0.63984	0.00217773	0.0178682	control vs 0 minutes after first shock	upregulated
TCAL_06818	1.2363	0.213882	7.45643416433664e-09	4.4639625771449e-07	control vs 0 minutes after first shock	upregulated
TCAL_09311	3.28231	1.17898	0.00536888	0.0342162	control vs 0 minutes after first shock	upregulated
TCAL_14416	1.62818	0.576091	0.00470952	0.0311588	control vs 0 minutes after first shock	upregulated
TCAL_14414	1.35408	0.347798	9.88917701434048e-05	0.00157412	control vs 0 minutes after first shock	upregulated
TCAL_15390	3.20006	0.456304	2.33265650811078e-12	2.81793237095883e-10	control vs 0 minutes after first shock	upregulated
TCAL_14397	2.45595	0.601775	4.48098078088622e-05	0.000828247	control vs 0 minutes after first shock	upregulated
TCAL_14448	3.9049	0.314075	1.72990765216171e-35	1.23187634388147e-32	control vs 0 minutes after first shock	upregulated
TCAL_10911	1.1238	0.251353	7.78603549643705e-06	0.00018929	control vs 0 minutes after first shock	upregulated
TCAL_07739	3.48419	0.575429	1.40463012448831e-09	9.84696662400352e-08	control vs 0 minutes after first shock	upregulated
TCAL_08964	3.19335	0.327425	1.79237843216836e-22	5.9148488261556e-20	control vs 0 minutes after first shock	upregulated
TCAL_01736	1.22648	0.23609	2.04759315217411e-07	8.24158491267448e-06	control vs 0 minutes after first shock	upregulated
TCAL_05011	3.15353	0.786068	6.02642867023767e-05	0.00105619	control vs 0 minutes after first shock	upregulated
TCAL_08509	1.63803	0.520196	0.00163906	0.014406	control vs 0 minutes after first shock	upregulated
TCAL_04250	1.41668	0.288958	9.4522055185931e-07	3.03052939968163e-05	control vs 0 minutes after first shock	upregulated
TCAL_11694	2.64382	0.935258	0.004701	0.0311329	control vs 0 minutes after first shock	upregulated
TCAL_14451	1.90068	0.438513	1.46180469679387e-05	0.000322646	control vs 0 minutes after first shock	upregulated
TCAL_08520	2.45663	0.195637	3.63628178532866e-36	2.89405250326452e-33	control vs 0 minutes after first shock	upregulated
TCAL_14399	1.41031	0.367157	0.000122453	0.00188361	control vs 0 minutes after first shock	upregulated
TCAL_07169	1.19043	0.278845	1.96211011247059e-05	0.000414802	control vs 0 minutes after first shock	upregulated
TCAL_15306	1.42764	0.329667	1.48725855321927e-05	0.00032773	control vs 0 minutes after first shock	upregulated
TCAL_12689	1.11956	0.278701	5.89281264203733e-05	0.0010368	control vs 0 minutes after first shock	upregulated
TCAL_07188	2.02372	0.344492	4.24108954219483e-09	2.69398786412658e-07	control vs 0 minutes after first shock	upregulated
TCAL_06907	1.28601	0.324815	7.51960112184518e-05	0.00126229	control vs 0 minutes after first shock	upregulated
TCAL_06795	1.83264	0.35465	2.37287912451998e-07	9.33286469614979e-06	control vs 0 minutes after first shock	upregulated
TCAL_13195	1.40056	0.454539	0.00206121	0.0171303	control vs 0 minutes after first shock	upregulated
TCAL_06901	1.75226	0.434372	5.48356183458069e-05	0.000976218	control vs 0 minutes after first shock	upregulated
TCAL_09476	2.17477	0.530707	4.16984686981081e-05	0.00077818	control vs 0 minutes after first shock	upregulated
TCAL_13752	1.91256	0.609632	0.00170554	0.0148018	control vs 0 minutes after first shock	upregulated
TCAL_15303	3.18774	0.448912	1.23822605427138e-12	1.61088447252805e-10	control vs 0 minutes after first shock	upregulated
TCAL_15317	1.38602	0.399585	0.000523103	0.00598274	control vs 0 minutes after first shock	upregulated
TCAL_08504	2.19597	0.490374	7.52916403730339e-06	0.000185555	control vs 0 minutes after first shock	upregulated
TCAL_16715	1.67717	0.630801	0.00784193	0.0444869	control vs 0 minutes after first shock	upregulated
TCAL_15316	2.20395	0.655922	0.000779209	0.0081764	control vs 0 minutes after first shock	upregulated
TCAL_08973	1.65835	0.502991	0.00097729	0.00980915	control vs 0 minutes after first shock	upregulated
TCAL_13923	1.88426	0.363673	2.20468423033925e-07	8.7992264414425e-06	control vs 0 minutes after first shock	upregulated
TCAL_08527	1.47964	0.283487	1.79470904652024e-07	7.44859306730638e-06	control vs 0 minutes after first shock	upregulated
TCAL_16704	1.77543	0.634839	0.00516336	0.0332567	control vs 0 minutes after first shock	upregulated
TCAL_15328	1.61597	0.530708	0.00232737	0.0188588	control vs 0 minutes after first shock	upregulated
TCAL_07186	1.07174	0.293822	0.000264741	0.00348099	control vs 0 minutes after first shock	upregulated
TCAL_01697	1.13532	0.319112	0.000374062	0.00459261	control vs 0 minutes after first shock	upregulated
TCAL_04229	1.16178	0.437862	0.00797105	0.0450494	control vs 0 minutes after first shock	upregulated
TCAL_11804	2.3934	0.702707	0.000659302	0.0072072	control vs 0 minutes after first shock	upregulated
TCAL_06230	3.06659	0.543705	1.6988505499317e-08	9.38873285617005e-07	control vs 0 minutes after first shock	upregulated
TCAL_04995	1.42619	0.411891	0.000535103	0.0060891	control vs 0 minutes after first shock	upregulated
TCAL_01678	1.82348	0.520657	0.0004613	0.00544149	control vs 0 minutes after first shock	upregulated
TCAL_08620	2.29953	0.549565	2.86086723565332e-05	0.00056425	control vs 0 minutes after first shock	upregulated
TCAL_15313	2.13264	0.638256	0.000833711	0.00862394	control vs 0 minutes after first shock	upregulated
TCAL_13196	2.5557	0.93953	0.00652443	0.039164	control vs 0 minutes after first shock	upregulated
TCAL_08506	1.89809	0.628137	0.00251301	0.0199186	control vs 0 minutes after first shock	upregulated
TCAL_06909	2.03371	0.536586	0.000150592	0.00221468	control vs 0 minutes after first shock	upregulated
TCAL_15304	3.14151	0.828216	0.000148776	0.00219036	control vs 0 minutes after first shock	upregulated
TCAL_09316	3.92856	0.422366	1.38725085673848e-20	3.91031335243159e-18	control vs 0 minutes after first shock	upregulated
TCAL_04248	1.16542	0.435784	0.00748832	0.0430404	control vs 0 minutes after first shock	upregulated
TCAL_06906	5.51836	0.607036	9.84340777612207e-20	2.46632050390614e-17	control vs 0 minutes after first shock	upregulated
TCAL_06738	1.78214	0.370875	1.54578939808451e-06	4.62710853010696e-05	control vs 0 minutes after first shock	upregulated
TCAL_05004	2.32798	0.45407	2.94509915401907e-07	1.12245610010924e-05	control vs 0 minutes after first shock	upregulated
TCAL_08508	1.75105	0.567504	0.00203187	0.0169385	control vs 0 minutes after first shock	upregulated
TCAL_08978	1.61561	0.532524	0.0024143	0.019386	control vs 0 minutes after first shock	upregulated
TCAL_09466	1.06591	0.288271	0.000217637	0.00297438	control vs 0 minutes after first shock	upregulated
TCAL_01689	2.53781	0.470243	6.78370439715623e-08	3.27798287476871e-06	control vs 0 minutes after first shock	upregulated
TCAL_06176	2.17255	0.789134	0.00590378	0.0366413	control vs 0 minutes after first shock	upregulated
TCAL_06219	1.76531	0.496638	0.00037867	0.00463238	control vs 0 minutes after first shock	upregulated
TCAL_06179	1.14904	0.215158	9.27213795561521e-08	4.18173421798246e-06	control vs 0 minutes after first shock	upregulated
TCAL_08505	1.23363	0.307251	5.94315655523301e-05	0.0010443	control vs 0 minutes after first shock	upregulated
TCAL_13453	2.74378	0.654782	2.78492722092392e-05	0.000550923	control vs 0 minutes after first shock	upregulated
TCAL_14421	1.18994	0.211538	1.85328191103755e-08	1.0151783099732e-06	control vs 0 minutes after first shock	upregulated
TCAL_16667	2.17377	0.659373	0.00097818	0.0098098	control vs 0 minutes after first shock	upregulated
TCAL_06893	1.09265	0.396429	0.00584704	0.0364302	control vs 0 minutes after first shock	upregulated
TCAL_16731	1.43693	0.367728	9.3218991340979e-05	0.00149571	control vs 0 minutes after first shock	upregulated
TCAL_06802	2.23018	0.746888	0.00282689	0.0215862	control vs 0 minutes after first shock	upregulated
TCAL_07577	1.71421	0.603667	0.0045162	0.0301792	control vs 0 minutes after first shock	upregulated
TCAL_06892	1.03167	0.289593	0.000367386	0.00452546	control vs 0 minutes after first shock	upregulated
TCAL_13461	1.16208	0.312137	0.000196901	0.00274081	control vs 0 minutes after first shock	upregulated
TCAL_14092	1.18408	0.382176	0.0019466	0.0164302	control vs 0 minutes after first shock	upregulated
TCAL_10656	1.2401	0.310914	6.64718607752437e-05	0.00114423	control vs 0 minutes after first shock	upregulated
TCAL_16674	2.37571	0.3134	3.44348986406541e-14	5.54647831676251e-12	control vs 0 minutes after first shock	upregulated
TCAL_10415	1.89972	0.318816	2.54313277672569e-09	1.66225055406274e-07	control vs 0 minutes after first shock	upregulated
TCAL_06898	1.5639	0.517711	0.00252111	0.0199594	control vs 0 minutes after first shock	upregulated
TCAL_15289	2.99805	0.426936	2.18316945242348e-12	2.68529842648088e-10	control vs 0 minutes after first shock	upregulated
TCAL_06289	2.48498	0.615421	5.3943016212585e-05	0.000961593	control vs 0 minutes after first shock	upregulated
TCAL_08138	1.28892	0.266183	1.2838813065254e-06	3.9479350175656e-05	control vs 0 minutes after first shock	upregulated
TCAL_07570	2.21323	0.429981	2.64302157405813e-07	1.02171662562876e-05	control vs 0 minutes after first shock	upregulated
TCAL_08758	1.82579	0.466329	9.0313591252662e-05	0.00146165	control vs 0 minutes after first shock	upregulated
TCAL_12344	1.50941	0.479122	0.00163064	0.0143543	control vs 0 minutes after first shock	upregulated
TCAL_07183	1.57768	0.277367	1.28493230300634e-08	7.30467817633435e-07	control vs 0 minutes after first shock	upregulated
TCAL_11796	1.12964	0.278456	4.9747418738499e-05	0.000899652	control vs 0 minutes after first shock	upregulated
TCAL_07731	1.60401	0.535796	0.00275622	0.0212974	control vs 0 minutes after first shock	upregulated
TCAL_15284	1.51355	0.379717	6.71968521643264e-05	0.00115231	control vs 0 minutes after first shock	upregulated
TCAL_15366	1.38004	0.467937	0.00318604	0.0235173	control vs 0 minutes after first shock	upregulated
TCAL_08605	1.33558	0.377547	0.000403883	0.00488778	control vs 0 minutes after first shock	upregulated
TCAL_09304	1.09436	0.365284	0.00273635	0.0212043	control vs 0 minutes after first shock	upregulated
TCAL_15315	2.29684	0.550796	3.0454236080786e-05	0.000592559	control vs 0 minutes after first shock	upregulated
TCAL_05016	1.89894	0.429813	9.95910586652537e-06	0.000234342	control vs 0 minutes after first shock	upregulated
TCAL_06626	2.04421	0.403962	4.18391468481185e-07	1.51765055457116e-05	control vs 0 minutes after first shock	upregulated
TCAL_06819	2.14455	0.588498	0.000268324	0.00351786	control vs 0 minutes after first shock	upregulated
TCAL_04241	1.67097	0.393728	2.19600102616145e-05	0.000455704	control vs 0 minutes after first shock	upregulated
TCAL_15346	1.49835	0.4336	0.000549074	0.00620528	control vs 0 minutes after first shock	upregulated
TCAL_15359	1.27149	0.428241	0.00298676	0.0223525	control vs 0 minutes after first shock	upregulated
TCAL_06754	1.25708	0.47019	0.00750525	0.0430958	control vs 0 minutes after first shock	upregulated
TCAL_10418	1.11185	0.167961	3.59958266076677e-11	3.40575897903317e-09	control vs 0 minutes after first shock	upregulated
TCAL_07566	2.53029	0.586763	1.6157659537945e-05	0.000352034	control vs 0 minutes after first shock	upregulated
TCAL_01677	2.42925	0.252861	7.46488102305194e-22	2.29545091458847e-19	control vs 0 minutes after first shock	upregulated
TCAL_15336	2.04633	0.414306	7.84525900875722e-07	2.62089763922186e-05	control vs 0 minutes after first shock	upregulated
TCAL_07167	2.19285	0.469748	3.03937684387054e-06	8.51403078624604e-05	control vs 0 minutes after first shock	upregulated
TCAL_16690	1.75404	0.450735	9.96204463996718e-05	0.001582	control vs 0 minutes after first shock	upregulated
TCAL_09490	1.88813	0.338617	2.46101026485675e-08	1.31610548946687e-06	control vs 0 minutes after first shock	upregulated
TCAL_01710	2.02644	0.626578	0.00122012	0.0115604	control vs 0 minutes after first shock	upregulated
TCAL_17435	2.67308	0.580093	4.06513729849165e-06	0.000110444	control vs 0 minutes after first shock	upregulated
TCAL_09467	1.97716	0.628472	0.0016553	0.0145053	control vs 0 minutes after first shock	upregulated
TCAL_15301	4.04916	0.970478	3.01499326510221e-05	0.000590233	control vs 0 minutes after first shock	upregulated
TCAL_06747	1.3462	0.390814	0.00057187	0.00642642	control vs 0 minutes after first shock	upregulated
TCAL_16711	3.34608	0.871445	0.000123191	0.00188977	control vs 0 minutes after first shock	upregulated
TCAL_06736	2.05382	0.556005	0.000220854	0.00300317	control vs 0 minutes after first shock	upregulated
TCAL_12742	1.49042	0.359548	3.39425637258824e-05	0.000648648	control vs 0 minutes after first shock	upregulated
TCAL_16673	1.93615	0.33136	5.12544432242797e-09	3.18106704965369e-07	control vs 0 minutes after first shock	upregulated
TCAL_15287	1.44964	0.417525	0.000516633	0.00592377	control vs 0 minutes after first shock	upregulated
TCAL_12854	1.32956	0.505392	0.0085197	0.0471458	control vs 0 minutes after first shock	upregulated
TCAL_12933	1.99919	0.309167	1.00387428751136e-10	8.93580204607147e-09	control vs 0 minutes after first shock	upregulated
TCAL_15381	2.38318	0.651702	0.00025533	0.00337365	control vs 0 minutes after first shock	upregulated
TCAL_15294	1.5425	0.567568	0.00657307	0.0393686	control vs 0 minutes after first shock	upregulated
TCAL_06625	1.88509	0.621506	0.00242051	0.0194135	control vs 0 minutes after first shock	upregulated
TCAL_01493	1.26112	0.292624	1.63487486900358e-05	0.000355625	control vs 0 minutes after first shock	upregulated
TCAL_13240	3.3652	0.217396	4.76612775759858e-54	7.1650787289232e-51	control vs 0 minutes after first shock	upregulated
TCAL_04214	1.57869	0.304125	2.0924071056738e-07	8.37581897626228e-06	control vs 0 minutes after first shock	upregulated
TCAL_09269	2.01835	0.564675	0.000351104	0.0043582	control vs 0 minutes after first shock	upregulated
TCAL_05748	1.02548	0.351427	0.00352249	0.0253238	control vs 0 minutes after first shock	upregulated
TCAL_13659	1.62249	0.463265	0.000461261	0.00544149	control vs 0 minutes after first shock	upregulated
TCAL_01809	1.80601	0.484542	0.000193585	0.00271421	control vs 0 minutes after first shock	upregulated
TCAL_01755	1.79781	0.614921	0.00345959	0.0250043	control vs 0 minutes after first shock	upregulated
TCAL_02114	2.3313	0.613624	0.00014514	0.00214616	control vs 0 minutes after first shock	upregulated
TCAL_08870	1.00934	0.331013	0.00229409	0.018687	control vs 0 minutes after first shock	upregulated
TCAL_01465	1.63391	0.336756	1.22277296549962e-06	3.7858394103455e-05	control vs 0 minutes after first shock	upregulated
TCAL_12967	1.0833	0.402335	0.00709113	0.041462	control vs 0 minutes after first shock	upregulated
TCAL_10721	1.41692	0.17147	1.41580696892884e-16	2.94705665993957e-14	control vs 0 minutes after first shock	upregulated
TCAL_02138	1.04349	0.231947	6.83326154059087e-06	0.000172168	control vs 0 minutes after first shock	upregulated
TCAL_14924	1.94206	0.450003	1.59130419965563e-05	0.000348387	control vs 0 minutes after first shock	upregulated
TCAL_13714	2.94973	0.376636	4.81066372139574e-15	9.0400389097895e-13	control vs 0 minutes after first shock	upregulated
TCAL_13401	2.25584	0.605987	0.000197189	0.002742	control vs 0 minutes after first shock	upregulated
TCAL_01476	1.71983	0.373979	4.25069324512886e-06	0.000114794	control vs 0 minutes after first shock	upregulated
TCAL_16324	1.26833	0.35641	0.000372811	0.00458141	control vs 0 minutes after first shock	upregulated
TCAL_16285	2.26069	0.552866	4.33168885987455e-05	0.000805904	control vs 0 minutes after first shock	upregulated
TCAL_01756	1.07415	0.250986	1.87133404520307e-05	0.000399022	control vs 0 minutes after first shock	upregulated
TCAL_09536	2.3099	0.207916	1.12467391170759e-28	5.24718552600128e-26	control vs 0 minutes after first shock	upregulated
TCAL_01496	2.08783	0.713915	0.00345029	0.0249772	control vs 0 minutes after first shock	upregulated
TCAL_03683	1.22043	0.469198	0.00929281	0.0499756	control vs 0 minutes after first shock	upregulated
TCAL_08281	1.04992	0.379784	0.00570068	0.0357662	control vs 0 minutes after first shock	upregulated
TCAL_11581	2.79848	0.521488	8.03497415423749e-08	3.69772790159297e-06	control vs 0 minutes after first shock	upregulated
TCAL_13447	2.72135	0.597375	5.2256974249369e-06	0.000136459	control vs 0 minutes after first shock	upregulated
TCAL_03187	2.14867	0.579385	0.000208466	0.00288104	control vs 0 minutes after first shock	upregulated
TCAL_04392	1.40675	0.397887	0.000406947	0.00491607	control vs 0 minutes after first shock	upregulated
TCAL_06238	1.26595	0.36997	0.000622136	0.00688856	control vs 0 minutes after first shock	upregulated
TCAL_02175	2.28514	0.327325	2.92571852503286e-12	3.41249755549092e-10	control vs 0 minutes after first shock	upregulated
TCAL_11510	3.04392	0.269767	1.58345815615848e-29	8.24007263570162e-27	control vs 0 minutes after first shock	upregulated
TCAL_09147	2.09297	0.315833	3.42958622715035e-11	3.2677677220665e-09	control vs 0 minutes after first shock	upregulated
TCAL_14915	1.06486	0.278999	0.000135242	0.00203314	control vs 0 minutes after first shock	upregulated
TCAL_06259	1.26687	0.325	9.69642708378212e-05	0.00154708	control vs 0 minutes after first shock	upregulated
TCAL_10710	1.54351	0.401847	0.000122511	0.00188361	control vs 0 minutes after first shock	upregulated
TCAL_03190	1.683	0.442873	0.000144584	0.00214263	control vs 0 minutes after first shock	upregulated
TCAL_09160	1.56523	0.523111	0.00277021	0.0213569	control vs 0 minutes after first shock	upregulated
TCAL_01754	1.05548	0.400903	0.00846929	0.0469437	control vs 0 minutes after first shock	upregulated
TCAL_12131	1.27412	0.184481	4.96749846069072e-12	5.55456646059054e-10	control vs 0 minutes after first shock	upregulated
TCAL_13241	1.03741	0.145556	1.02413831882778e-12	1.35848935820979e-10	control vs 0 minutes after first shock	upregulated
TCAL_12714	1.28516	0.43643	0.00323264	0.0237705	control vs 0 minutes after first shock	upregulated
TCAL_04409	1.24635	0.247107	4.56471869945325e-07	1.61677078543462e-05	control vs 0 minutes after first shock	upregulated
TCAL_17176	2.75982	0.642964	1.76796115630528e-05	0.000381507	control vs 0 minutes after first shock	upregulated
TCAL_02167	1.16347	0.430188	0.0068397	0.040418	control vs 0 minutes after first shock	upregulated
TCAL_11301	2.04488	0.356219	9.43868576212801e-09	5.45749651117914e-07	control vs 0 minutes after first shock	upregulated
TCAL_17166	1.00621	0.254034	7.46619490367012e-05	0.00125488	control vs 0 minutes after first shock	upregulated
TCAL_11069	1.28817	0.41987	0.00215475	0.0177119	control vs 0 minutes after first shock	upregulated
TCAL_05715	1.38641	0.366308	0.000153821	0.00225481	control vs 0 minutes after first shock	upregulated
TCAL_11808	2.28859	0.474673	1.42558301755058e-06	4.32469466983394e-05	control vs 0 minutes after first shock	upregulated
TCAL_10703	1.8277	0.35151	1.99736006508348e-07	8.09110229957471e-06	control vs 0 minutes after first shock	upregulated
TCAL_01798	2.74384	0.448265	9.29742264400494e-10	6.79968261477767e-08	control vs 0 minutes after first shock	upregulated
TCAL_14987	1.37435	0.459925	0.00280631	0.0214759	control vs 0 minutes after first shock	upregulated
TCAL_10076	1.17957	0.306363	0.000118008	0.00182892	control vs 0 minutes after first shock	upregulated
TCAL_08459	1.56068	0.353999	1.0398480987546e-05	0.000241738	control vs 0 minutes after first shock	upregulated
TCAL_01795	1.07258	0.205074	1.69327609902132e-07	7.10154157128559e-06	control vs 0 minutes after first shock	upregulated
TCAL_16311	1.10565	0.403702	0.00616657	0.0378728	control vs 0 minutes after first shock	upregulated
TCAL_16343	1.75146	0.443751	7.91551851141221e-05	0.00131407	control vs 0 minutes after first shock	upregulated
TCAL_16339	2.10409	0.458454	4.4421744498344e-06	0.000119251	control vs 0 minutes after first shock	upregulated
TCAL_07450	2.5391	0.330803	1.64679518291536e-14	2.75075787961048e-12	control vs 0 minutes after first shock	upregulated
TCAL_10643	1.38263	0.393473	0.000441552	0.00525435	control vs 0 minutes after first shock	upregulated
TCAL_16252	1.94872	0.624629	0.00180969	0.0155264	control vs 0 minutes after first shock	upregulated
TCAL_17227	1.72843	0.428772	5.5512114559768e-05	0.000985668	control vs 0 minutes after first shock	upregulated
TCAL_13715	6.99008	0.553833	1.61184598893727e-36	1.36301726439508e-33	control vs 0 minutes after first shock	upregulated
TCAL_10154	2.66734	0.398199	2.10547311908876e-11	2.07934681031175e-09	control vs 0 minutes after first shock	upregulated
TCAL_09259	1.95868	0.613408	0.00140747	0.0127892	control vs 0 minutes after first shock	upregulated
TCAL_01445	1.32229	0.403806	0.00105825	0.0103754	control vs 0 minutes after first shock	upregulated
TCAL_16277	1.80621	0.530318	0.000659462	0.0072072	control vs 0 minutes after first shock	upregulated
TCAL_11075	2.00545	0.479704	2.90746779273077e-05	0.000571568	control vs 0 minutes after first shock	upregulated
TCAL_16302	1.39207	0.525384	0.00805808	0.0453707	control vs 0 minutes after first shock	upregulated
TCAL_16242	1.32159	0.386317	0.000623935	0.00690257	control vs 0 minutes after first shock	upregulated
TCAL_10636	1.20955	0.429052	0.0048154	0.0317023	control vs 0 minutes after first shock	upregulated
TCAL_16309	1.84816	0.537789	0.000589097	0.00657631	control vs 0 minutes after first shock	upregulated
TCAL_16295	1.12351	0.401838	0.00517487	0.0332934	control vs 0 minutes after first shock	upregulated
TCAL_01443	1.80292	0.662334	0.0064875	0.0390543	control vs 0 minutes after first shock	upregulated
TCAL_04390	1.20232	0.211473	1.30443837013136e-08	7.38454022923734e-07	control vs 0 minutes after first shock	upregulated
TCAL_14971	1.01561	0.189195	7.95788377394814e-08	3.68477748086288e-06	control vs 0 minutes after first shock	upregulated
TCAL_13746	2.29184	0.512205	7.66074436147861e-06	0.000187655	control vs 0 minutes after first shock	upregulated
TCAL_12125	2.11812	0.77142	0.00603736	0.0372823	control vs 0 minutes after first shock	upregulated
TCAL_07973	1.86467	0.442388	2.49771856668805e-05	0.0005059	control vs 0 minutes after first shock	upregulated
TCAL_02159	1.0002	0.194713	2.79481646785775e-07	1.07121435722706e-05	control vs 0 minutes after first shock	upregulated
TCAL_01495	2.79142	0.811969	0.000586363	0.00656203	control vs 0 minutes after first shock	upregulated
TCAL_10708	1.94707	0.525249	0.000209777	0.00289325	control vs 0 minutes after first shock	upregulated
TCAL_12953	1.95531	0.555293	0.000429548	0.00513409	control vs 0 minutes after first shock	upregulated
TCAL_01764	1.81734	0.359786	4.39120330787819e-07	1.58013246690404e-05	control vs 0 minutes after first shock	upregulated
TCAL_14954	1.09958	0.172332	1.76390202775493e-10	1.52010155640281e-08	control vs 0 minutes after first shock	upregulated
TCAL_16284	1.32115	0.399798	0.000951317	0.0095983	control vs 0 minutes after first shock	upregulated
TCAL_01453	2.29603	0.348683	4.55265923844749e-11	4.21900544494483e-09	control vs 0 minutes after first shock	upregulated
TCAL_09250	2.26737	0.618342	0.000245555	0.00327973	control vs 0 minutes after first shock	upregulated
TCAL_16260	1.57238	0.380494	3.58903277559696e-05	0.000682017	control vs 0 minutes after first shock	upregulated
TCAL_09137	1.09594	0.259462	2.40122725513503e-05	0.000491507	control vs 0 minutes after first shock	upregulated
TCAL_14966	1.65887	0.54171	0.00219654	0.0179789	control vs 0 minutes after first shock	upregulated
TCAL_03662	1.47809	0.245123	1.6396331078919e-09	1.12615201320214e-07	control vs 0 minutes after first shock	upregulated
TCAL_04182	1.14509	0.159427	6.84418748145514e-13	9.54658315712248e-11	control vs 0 minutes after first shock	upregulated
TCAL_02129	1.70706	0.458207	0.000194912	0.00272846	control vs 0 minutes after first shock	upregulated
TCAL_05719	2.32031	0.296767	5.34044497547506e-15	9.89811239975035e-13	control vs 0 minutes after first shock	upregulated
TCAL_08462	1.24625	0.274249	5.51370602750987e-06	0.000142367	control vs 0 minutes after first shock	upregulated
TCAL_16015	1.62398	0.490073	0.000920516	0.00936435	control vs 0 minutes after first shock	upregulated
TCAL_17039	1.05152	0.237469	9.51007248620543e-06	0.000224557	control vs 0 minutes after first shock	upregulated
TCAL_07549	1.02483	0.206045	6.56412640826828e-07	2.24274318949166e-05	control vs 0 minutes after first shock	upregulated
TCAL_14824	1.50543	0.461034	0.00109332	0.0106269	control vs 0 minutes after first shock	upregulated
TCAL_16070	1.28251	0.347361	0.00022237	0.00301772	control vs 0 minutes after first shock	upregulated
TCAL_05812	1.73578	0.524218	0.000929016	0.00941452	control vs 0 minutes after first shock	upregulated
TCAL_08843	1.10812	0.372262	0.00291341	0.0220214	control vs 0 minutes after first shock	upregulated
TCAL_05887	1.00074	0.250159	6.3228141200323e-05	0.00110242	control vs 0 minutes after first shock	upregulated
TCAL_09819	1.52553	0.42824	0.000367589	0.00452546	control vs 0 minutes after first shock	upregulated
TCAL_13090	2.00401	0.657731	0.00231248	0.0187802	control vs 0 minutes after first shock	upregulated
TCAL_10268	1.03791	0.340903	0.00233008	0.0188665	control vs 0 minutes after first shock	upregulated
TCAL_08833	1.16784	0.267489	1.26576409338555e-05	0.000284955	control vs 0 minutes after first shock	upregulated
TCAL_12983	2.18712	0.535362	4.40173271339301e-05	0.000816947	control vs 0 minutes after first shock	upregulated
TCAL_08840	1.96476	0.519551	0.000155792	0.00227545	control vs 0 minutes after first shock	upregulated
TCAL_06044	1.3802	0.463143	0.00288189	0.0218198	control vs 0 minutes after first shock	upregulated
TCAL_16115	2.33097	0.647223	0.000316387	0.00401568	control vs 0 minutes after first shock	upregulated
TCAL_17066	3.81268	0.756508	4.65929407535951e-07	1.64595949972883e-05	control vs 0 minutes after first shock	upregulated
TCAL_14794	2.14169	0.581118	0.000228289	0.00307645	control vs 0 minutes after first shock	upregulated
TCAL_04576	1.64333	0.385025	1.97146436438961e-05	0.000415482	control vs 0 minutes after first shock	upregulated
TCAL_09996	1.31454	0.378145	0.000508426	0.00584949	control vs 0 minutes after first shock	upregulated
TCAL_11730	1.241	0.370388	0.000806553	0.00839435	control vs 0 minutes after first shock	upregulated
TCAL_14832	2.20882	0.674087	0.00105009	0.0103202	control vs 0 minutes after first shock	upregulated
TCAL_12524	2.11086	0.65178	0.00120111	0.0114444	control vs 0 minutes after first shock	upregulated
TCAL_09862	1.42024	0.345836	4.01387887718516e-05	0.000754275	control vs 0 minutes after first shock	upregulated
TCAL_13427	1.17364	0.201668	5.89579368603104e-09	3.60950627022624e-07	control vs 0 minutes after first shock	upregulated
TCAL_11002	1.96773	0.586779	0.000798111	0.00833213	control vs 0 minutes after first shock	upregulated
TCAL_14821	1.88876	0.588491	0.00132967	0.0122952	control vs 0 minutes after first shock	upregulated
TCAL_07546	1.90073	0.374823	3.95701798513345e-07	1.44698522537448e-05	control vs 0 minutes after first shock	upregulated
TCAL_06071	1.15836	0.167296	4.38897262287733e-12	4.94856663229419e-10	control vs 0 minutes after first shock	upregulated
TCAL_14811	1.94612	0.408122	1.85615133063998e-06	5.43587175401709e-05	control vs 0 minutes after first shock	upregulated
TCAL_17063	1.91129	0.470677	4.89199861867151e-05	0.000889634	control vs 0 minutes after first shock	upregulated
TCAL_06770	1.35284	0.417322	0.00118807	0.0113601	control vs 0 minutes after first shock	upregulated
TCAL_14801	1.40488	0.379173	0.000211286	0.00290814	control vs 0 minutes after first shock	upregulated
TCAL_06548	2.04168	0.663701	0.00209654	0.0173388	control vs 0 minutes after first shock	upregulated
TCAL_17100	1.47361	0.542483	0.00659927	0.039508	control vs 0 minutes after first shock	upregulated
TCAL_17071	1.61023	0.474347	0.000687208	0.00742053	control vs 0 minutes after first shock	upregulated
TCAL_11676	1.12747	0.33515	0.000767993	0.00809894	control vs 0 minutes after first shock	upregulated
TCAL_16051	1.82451	0.411064	9.05891464034315e-06	0.000215408	control vs 0 minutes after first shock	upregulated
TCAL_09787	2.57072	0.522242	8.54570769785748e-07	2.8132220231633e-05	control vs 0 minutes after first shock	upregulated
TCAL_09323	1.95151	0.553102	0.000418238	0.00502555	control vs 0 minutes after first shock	upregulated
TCAL_14808	3.14699	0.705018	8.0554259185255e-06	0.000194625	control vs 0 minutes after first shock	upregulated
TCAL_11919	1.82043	0.573324	0.00149718	0.0134865	control vs 0 minutes after first shock	upregulated
TCAL_16036	2.92349	0.645792	5.98289176222669e-06	0.000153603	control vs 0 minutes after first shock	upregulated
TCAL_02000	1.96719	0.467431	2.57052537052005e-05	0.000516793	control vs 0 minutes after first shock	upregulated
TCAL_05143	1.93166	0.314557	8.20682678869461e-10	6.06767029787094e-08	control vs 0 minutes after first shock	upregulated
TCAL_12196	2.25666	0.814468	0.00559333	0.035281	control vs 0 minutes after first shock	upregulated
TCAL_16035	1.79952	0.292967	8.12824417834169e-10	6.04259031499797e-08	control vs 0 minutes after first shock	upregulated
TCAL_17062	1.05701	0.37971	0.00537354	0.0342298	control vs 0 minutes after first shock	upregulated
TCAL_12525	1.341	0.497059	0.0069783	0.0409875	control vs 0 minutes after first shock	upregulated
TCAL_06582	1.57949	0.574471	0.00596907	0.036928	control vs 0 minutes after first shock	upregulated
TCAL_14802	1.47716	0.386179	0.000130732	0.00197632	control vs 0 minutes after first shock	upregulated
TCAL_01993	1.18233	0.336788	0.000447103	0.00530175	control vs 0 minutes after first shock	upregulated
TCAL_05954	1.61432	0.470586	0.000602598	0.0067049	control vs 0 minutes after first shock	upregulated
TCAL_14830	1.62812	0.5292	0.00209392	0.0173318	control vs 0 minutes after first shock	upregulated
TCAL_09439	1.35477	0.221703	9.91517381770482e-10	7.15654465290418e-08	control vs 0 minutes after first shock	upregulated
TCAL_12523	2.41652	0.641499	0.000165226	0.00238895	control vs 0 minutes after first shock	upregulated
TCAL_11911	1.24085	0.471619	0.00851216	0.0471233	control vs 0 minutes after first shock	upregulated
TCAL_10793	1.93938	0.279147	3.71769450962952e-12	4.26274633180401e-10	control vs 0 minutes after first shock	upregulated
TCAL_07547	1.18841	0.351051	0.000711059	0.00762768	control vs 0 minutes after first shock	upregulated
TCAL_02265	1.28096	0.3167	5.23861053552632e-05	0.000937545	control vs 0 minutes after first shock	upregulated
TCAL_05795	2.99799	0.243912	1.00926928407329e-34	6.82770670675577e-32	control vs 0 minutes after first shock	upregulated
TCAL_05804	1.97115	0.625479	0.00162476	0.0143305	control vs 0 minutes after first shock	upregulated
TCAL_12667	2.1397	0.372639	9.35476704061012e-09	5.43218875791652e-07	control vs 0 minutes after first shock	upregulated
TCAL_16105	3.01586	0.50643	2.5985883571164e-09	1.69033175345119e-07	control vs 0 minutes after first shock	upregulated
TCAL_14809	2.27116	0.710174	0.00138366	0.0126322	control vs 0 minutes after first shock	upregulated
TCAL_12386	1.35213	0.419282	0.00126031	0.0118252	control vs 0 minutes after first shock	upregulated
TCAL_09039	1.68159	0.531678	0.00156265	0.0139515	control vs 0 minutes after first shock	upregulated
TCAL_10794	1.49456	0.40828	0.000251589	0.00334381	control vs 0 minutes after first shock	upregulated
TCAL_06584	1.54559	0.357766	1.55951305380959e-05	0.000341981	control vs 0 minutes after first shock	upregulated
TCAL_05988	1.53699	0.426833	0.0003171	0.0040172	control vs 0 minutes after first shock	upregulated
TCAL_10267	1.04641	0.329474	0.00149322	0.0134598	control vs 0 minutes after first shock	upregulated
TCAL_05989	1.71339	0.468056	0.000251576	0.00334381	control vs 0 minutes after first shock	upregulated
TCAL_12100	1.17023	0.358179	0.00108628	0.0105771	control vs 0 minutes after first shock	upregulated
TCAL_12620	1.03371	0.241178	1.81859530051427e-05	0.000389329	control vs 0 minutes after first shock	upregulated
TCAL_12710	2.32478	0.838647	0.00557027	0.0351683	control vs 0 minutes after first shock	upregulated
TCAL_10273	1.53798	0.430664	0.000355365	0.00440301	control vs 0 minutes after first shock	upregulated
TCAL_13398	2.35627	0.651968	0.00030141	0.00385816	control vs 0 minutes after first shock	upregulated
TCAL_05111	1.60804	0.274489	4.6765674582939e-09	2.9158505857473e-07	control vs 0 minutes after first shock	upregulated
TCAL_01982	2.50104	0.514521	1.16845573869322e-06	3.65108686940399e-05	control vs 0 minutes after first shock	upregulated
TCAL_02836	1.61491	0.577737	0.00518614	0.0333501	control vs 0 minutes after first shock	upregulated
TCAL_12892	1.44269	0.459988	0.0017106	0.0148266	control vs 0 minutes after first shock	upregulated
TCAL_07079	1.93722	0.671182	0.00389814	0.0272793	control vs 0 minutes after first shock	upregulated
TCAL_05917	1.12673	0.198324	1.33706552147589e-08	7.47541177916064e-07	control vs 0 minutes after first shock	upregulated
TCAL_10767	1.63018	0.611916	0.00772046	0.0439637	control vs 0 minutes after first shock	upregulated
TCAL_06070	1.08713	0.186243	5.30985418028841e-09	3.28047155521928e-07	control vs 0 minutes after first shock	upregulated
TCAL_12193	1.69826	0.343499	7.65327312874895e-07	2.56944877002415e-05	control vs 0 minutes after first shock	upregulated
TCAL_09330	1.74877	0.526325	0.000891808	0.00910654	control vs 0 minutes after first shock	upregulated
TCAL_14813	1.96119	0.476464	3.85286010698706e-05	0.000728061	control vs 0 minutes after first shock	upregulated
TCAL_01997	2.68394	0.500026	7.9795994227112e-08	3.68477748086288e-06	control vs 0 minutes after first shock	upregulated
TCAL_06768	1.38988	0.345086	5.63402777871956e-05	0.000996104	control vs 0 minutes after first shock	upregulated
TCAL_06579	1.45046	0.217611	2.64008755121933e-11	2.58843366434764e-09	control vs 0 minutes after first shock	upregulated
TCAL_13399	2.43626	0.772011	0.00160096	0.0141853	control vs 0 minutes after first shock	upregulated
TCAL_06008	1.52659	0.426326	0.000342536	0.00427538	control vs 0 minutes after first shock	upregulated
TCAL_06593	1.1074	0.355399	0.00183358	0.0156817	control vs 0 minutes after first shock	upregulated
TCAL_11201	1.39391	0.326014	1.90619708399733e-05	0.000403613	control vs 0 minutes after first shock	upregulated
TCAL_12605	1.60133	0.595647	0.00717977	0.0417996	control vs 0 minutes after first shock	upregulated
TCAL_08942	1.41531	0.436013	0.00117027	0.0112456	control vs 0 minutes after first shock	upregulated
TCAL_06567	1.03408	0.204849	4.46389293109538e-07	1.59357444215621e-05	control vs 0 minutes after first shock	upregulated
TCAL_12336	2.78741	0.507379	3.93515068132149e-08	2.03994592790344e-06	control vs 0 minutes after first shock	upregulated
TCAL_14777	2.41052	0.914698	0.00840593	0.0467513	control vs 0 minutes after first shock	upregulated
TCAL_12407	1.09502	0.337719	0.00118535	0.0113421	control vs 0 minutes after first shock	upregulated
TCAL_02011	1.81562	0.550513	0.000973557	0.00977894	control vs 0 minutes after first shock	upregulated
TCAL_07045	1.6476	0.447618	0.000232492	0.00312065	control vs 0 minutes after first shock	upregulated
TCAL_17049	1.21433	0.232225	1.70330198393596e-07	7.11286291439926e-06	control vs 0 minutes after first shock	upregulated
TCAL_16025	1.09875	0.399124	0.00590705	0.0366448	control vs 0 minutes after first shock	upregulated
TCAL_10037	1.95873	0.576975	0.000686716	0.00742053	control vs 0 minutes after first shock	upregulated
TCAL_10051	1.03542	0.382448	0.00678216	0.0402821	control vs 0 minutes after first shock	upregulated
TCAL_09822	1.35695	0.402408	0.00074602	0.0079228	control vs 0 minutes after first shock	upregulated
TCAL_01631	1.32819	0.318487	3.04178287581366e-05	0.000592559	control vs 0 minutes after first shock	upregulated
TCAL_08322	2.14346	0.417432	2.82349481622777e-07	1.07914928993112e-05	control vs 0 minutes after first shock	upregulated
TCAL_08573	1.3955	0.272281	2.97157867097845e-07	1.1262033450515e-05	control vs 0 minutes after first shock	upregulated
TCAL_00619	1.72331	0.414164	3.16931803579383e-05	0.00061171	control vs 0 minutes after first shock	upregulated
TCAL_07497	1.1993	0.325808	0.000232321	0.00312065	control vs 0 minutes after first shock	upregulated
TCAL_12660	1.68512	0.333963	4.51559896068479e-07	1.60357096950302e-05	control vs 0 minutes after first shock	upregulated
TCAL_09358	1.77454	0.469272	0.000155901	0.00227545	control vs 0 minutes after first shock	upregulated
TCAL_04968	2.41318	0.795616	0.00242059	0.0194135	control vs 0 minutes after first shock	upregulated
TCAL_00716	1.7232	0.270304	1.8290776121796e-10	1.56629241093608e-08	control vs 0 minutes after first shock	upregulated
TCAL_16870	1.6768	0.467655	0.000336379	0.00421408	control vs 0 minutes after first shock	upregulated
TCAL_12492	1.67533	0.451871	0.000209274	0.00288926	control vs 0 minutes after first shock	upregulated
TCAL_09843	3.56	1.17805	0.00251151	0.0199183	control vs 0 minutes after first shock	upregulated
TCAL_12117	1.49278	0.407484	0.000248883	0.00331436	control vs 0 minutes after first shock	upregulated
TCAL_07023	1.53084	0.289378	1.22244294039308e-07	5.35263850599302e-06	control vs 0 minutes after first shock	upregulated
TCAL_13009	1.40459	0.347754	5.36724309122192e-05	0.000958032	control vs 0 minutes after first shock	upregulated
TCAL_09849	1.60903	0.44587	0.000307701	0.00392014	control vs 0 minutes after first shock	upregulated
TCAL_13523	3.86941	0.268606	4.77687855189615e-47	5.87556061883226e-44	control vs 0 minutes after first shock	upregulated
TCAL_15646	2.21596	0.412606	7.84584945281876e-08	3.65531698223038e-06	control vs 0 minutes after first shock	upregulated
TCAL_07011	2.66857	0.568593	2.68856311321191e-06	7.65815977300151e-05	control vs 0 minutes after first shock	upregulated
TCAL_16872	1.5488	0.261809	3.3037149934257e-09	2.1285363743357e-07	control vs 0 minutes after first shock	upregulated
TCAL_01315	1.0898	0.256947	2.22174490460412e-05	0.000458934	control vs 0 minutes after first shock	upregulated
TCAL_07499	3.28113	0.828343	7.46114317979671e-05	0.00125488	control vs 0 minutes after first shock	upregulated
TCAL_15660	3.62959	0.729511	6.51226335292406e-07	2.23065628265981e-05	control vs 0 minutes after first shock	upregulated
TCAL_13920	2.04391	0.415513	8.69857885483523e-07	2.84279642284832e-05	control vs 0 minutes after first shock	upregulated
TCAL_01291	2.12445	0.496532	1.88092341738444e-05	0.000399512	control vs 0 minutes after first shock	upregulated
TCAL_07024	1.68127	0.462509	0.000277869	0.00361634	control vs 0 minutes after first shock	upregulated
TCAL_08536	2.33958	0.463307	4.42398290718366e-07	1.58770527146406e-05	control vs 0 minutes after first shock	upregulated
TCAL_14552	1.87997	0.445353	2.42886701671116e-05	0.000496413	control vs 0 minutes after first shock	upregulated
TCAL_16807	1.61013	0.534321	0.00258335	0.0203331	control vs 0 minutes after first shock	upregulated
TCAL_08644	1.06848	0.339874	0.00166789	0.0145528	control vs 0 minutes after first shock	upregulated
TCAL_06392	1.39499	0.241395	7.52156207128483e-09	4.48289888595767e-07	control vs 0 minutes after first shock	upregulated
TCAL_01295	3.70637	0.469938	3.09705093564246e-15	5.90184495200598e-13	control vs 0 minutes after first shock	upregulated
TCAL_04611	1.51104	0.219336	5.61357940339586e-12	6.16624233283258e-10	control vs 0 minutes after first shock	upregulated
TCAL_04782	2.09196	0.63213	0.000935012	0.00946201	control vs 0 minutes after first shock	upregulated
TCAL_04529	1.89358	0.565087	0.000805332	0.00839358	control vs 0 minutes after first shock	upregulated
TCAL_04517	6.69695	0.341451	1.19316680826675e-85	5.38118230528305e-82	control vs 0 minutes after first shock	upregulated
TCAL_04779	1.2561	0.414171	0.00242295	0.019421	control vs 0 minutes after first shock	upregulated
TCAL_08668	1.27107	0.426763	0.00289766	0.0219147	control vs 0 minutes after first shock	upregulated
TCAL_06331	1.48278	0.568719	0.00912784	0.0494449	control vs 0 minutes after first shock	upregulated
TCAL_00594	1.78357	0.358925	6.72285224687476e-07	2.28543193216622e-05	control vs 0 minutes after first shock	upregulated
TCAL_12124	1.42975	0.248804	9.11201600106167e-09	5.31403346958468e-07	control vs 0 minutes after first shock	upregulated
TCAL_01292	1.33344	0.249419	8.98329180851921e-08	4.08954657390655e-06	control vs 0 minutes after first shock	upregulated
TCAL_10081	8.71796	0.416852	4.0103659683121e-97	2.71301257756313e-93	control vs 0 minutes after first shock	upregulated
TCAL_01296	1.37276	0.524131	0.00881571	0.0482901	control vs 0 minutes after first shock	upregulated
TCAL_04952	1.08996	0.280695	0.000103141	0.00162679	control vs 0 minutes after first shock	upregulated
TCAL_07505	1.38369	0.484605	0.0042997	0.029175	control vs 0 minutes after first shock	upregulated
TCAL_04786	1.83616	0.688844	0.00768599	0.0438228	control vs 0 minutes after first shock	upregulated
TCAL_00549	1.70762	0.589263	0.00375692	0.0265676	control vs 0 minutes after first shock	upregulated
TCAL_04614	1.3588	0.362739	0.000179719	0.00256769	control vs 0 minutes after first shock	upregulated
TCAL_14029	1.90463	0.640852	0.00295836	0.0222493	control vs 0 minutes after first shock	upregulated
TCAL_12659	2.57632	0.341146	4.28778120371933e-14	6.82513878662618e-12	control vs 0 minutes after first shock	upregulated
TCAL_08642	2.31073	0.374864	7.08499021012972e-10	5.32555097461418e-08	control vs 0 minutes after first shock	upregulated
TCAL_07008	1.66619	0.513465	0.00117451	0.0112533	control vs 0 minutes after first shock	upregulated
TCAL_05028	1.85452	0.524055	0.000401957	0.00487707	control vs 0 minutes after first shock	upregulated
TCAL_12655	1.80838	0.20092	2.24706541932704e-19	5.52778093154452e-17	control vs 0 minutes after first shock	upregulated
TCAL_01672	1.73298	0.374672	3.73991933456467e-06	0.000102224	control vs 0 minutes after first shock	upregulated
TCAL_05027	1.7959	0.421515	2.03890225494067e-05	0.000427695	control vs 0 minutes after first shock	upregulated
TCAL_09840	2.583	0.584458	9.89408531982942e-06	0.000233218	control vs 0 minutes after first shock	upregulated
TCAL_04510	2.59351	0.519775	6.04801994282596e-07	2.10901313985658e-05	control vs 0 minutes after first shock	upregulated
TCAL_11244	1.82967	0.255277	7.64401933191799e-13	1.05534266898827e-10	control vs 0 minutes after first shock	upregulated
TCAL_10801	1.24687	0.427385	0.00352914	0.0253446	control vs 0 minutes after first shock	upregulated
TCAL_08531	1.60526	0.505919	0.00150899	0.0135579	control vs 0 minutes after first shock	upregulated
TCAL_15684	2.23835	0.756505	0.00308835	0.0229086	control vs 0 minutes after first shock	upregulated
TCAL_01615	1.42716	0.382389	0.000189805	0.00267506	control vs 0 minutes after first shock	upregulated
TCAL_12682	1.51016	0.292806	2.50223779210356e-07	9.72852796757505e-06	control vs 0 minutes after first shock	upregulated
TCAL_14605	1.77607	0.567974	0.00176587	0.0152569	control vs 0 minutes after first shock	upregulated
TCAL_10426	1.2889	0.380867	0.000714087	0.00764973	control vs 0 minutes after first shock	upregulated
TCAL_09502	2.06994	0.36932	2.08556839051352e-08	1.13324258327903e-06	control vs 0 minutes after first shock	upregulated
TCAL_00536	2.27681	0.312303	3.09102292485648e-13	4.59577364541848e-11	control vs 0 minutes after first shock	upregulated
TCAL_05019	2.18794	0.603158	0.000286214	0.00370926	control vs 0 minutes after first shock	upregulated
TCAL_00600	1.41862	0.380834	0.000195279	0.00272947	control vs 0 minutes after first shock	upregulated
TCAL_00518	1.44461	0.337506	1.86692727367685e-05	0.000399022	control vs 0 minutes after first shock	upregulated
TCAL_15617	1.17884	0.415714	0.00457251	0.0304309	control vs 0 minutes after first shock	upregulated
TCAL_11606	1.33762	0.356174	0.000172977	0.00248712	control vs 0 minutes after first shock	upregulated
TCAL_01657	2.55867	0.22595	9.97347644983895e-30	5.62254734859671e-27	control vs 0 minutes after first shock	upregulated
TCAL_08394	1.75399	0.470176	0.000191103	0.00268776	control vs 0 minutes after first shock	upregulated
TCAL_10438	2.1771	0.508752	1.87485098202267e-05	0.000399022	control vs 0 minutes after first shock	upregulated
TCAL_00556	1.1576	0.304866	0.000146407	0.00216254	control vs 0 minutes after first shock	upregulated
TCAL_10492	1.00246	0.210661	1.94919247592579e-06	5.68374443949913e-05	control vs 0 minutes after first shock	upregulated
TCAL_11866	7.37277	0.303739	3.74403804024709e-130	5.06568346845431e-126	control vs 0 minutes after first shock	upregulated
TCAL_14560	2.63531	0.413978	1.94243581313879e-10	1.63236997215949e-08	control vs 0 minutes after first shock	upregulated
TCAL_08310	2.76037	0.175078	5.28887336826998e-56	8.9448070840866e-53	control vs 0 minutes after first shock	upregulated
TCAL_00696	2.02727	0.218808	1.94911762021726e-20	5.17089439245874e-18	control vs 0 minutes after first shock	upregulated
TCAL_12697	1.7392	0.632356	0.00595315	0.0368801	control vs 0 minutes after first shock	upregulated
TCAL_01316	2.1162	0.474058	8.04344785093489e-06	0.000194625	control vs 0 minutes after first shock	upregulated
TCAL_04987	1.86563	0.674914	0.00570535	0.0357662	control vs 0 minutes after first shock	upregulated
TCAL_00753	1.15585	0.171475	1.57705339889973e-11	1.5923531706801e-09	control vs 0 minutes after first shock	upregulated
TCAL_15559	2.17615	0.604768	0.000320271	0.00405357	control vs 0 minutes after first shock	upregulated
TCAL_15610	1.82933	0.434548	2.55670247075189e-05	0.000516301	control vs 0 minutes after first shock	upregulated
TCAL_14561	2.28759	0.548367	3.02415017801777e-05	0.000590429	control vs 0 minutes after first shock	upregulated
TCAL_04976	3.51286	0.481726	3.04816757283652e-13	4.5824119178309e-11	control vs 0 minutes after first shock	upregulated
TCAL_08561	1.34071	0.489628	0.00617717	0.0378971	control vs 0 minutes after first shock	upregulated
TCAL_08498	2.50563	0.906174	0.0056912	0.0357484	control vs 0 minutes after first shock	upregulated
TCAL_06394	3.83274	0.231339	1.1941952388631e-61	2.30820879740253e-58	control vs 0 minutes after first shock	upregulated
TCAL_12699	1.46625	0.349911	2.78515583226652e-05	0.000550923	control vs 0 minutes after first shock	upregulated
TCAL_01598	1.44822	0.140288	5.5337921468086e-25	2.13920593560915e-22	control vs 0 minutes after first shock	upregulated
TCAL_10437	1.71162	0.314244	5.12929808871333e-08	2.5608635845126e-06	control vs 0 minutes after first shock	upregulated
TCAL_06353	1.10748	0.266933	3.34098529355485e-05	0.000640277	control vs 0 minutes after first shock	upregulated
TCAL_00597	2.53871	0.518277	9.66330882243073e-07	3.08359831055396e-05	control vs 0 minutes after first shock	upregulated
TCAL_06417	1.68581	0.574958	0.0033673	0.0245604	control vs 0 minutes after first shock	upregulated
TCAL_08486	1.1569	0.322916	0.000340127	0.00424923	control vs 0 minutes after first shock	upregulated
TCAL_00657	1.17127	0.350106	0.000821403	0.00852146	control vs 0 minutes after first shock	upregulated
TCAL_12696	1.85072	0.607728	0.00232437	0.0188541	control vs 0 minutes after first shock	upregulated
TCAL_10433	1.27228	0.444441	0.00420098	0.0286632	control vs 0 minutes after first shock	upregulated
TCAL_12491	1.35534	0.47992	0.00474139	0.0312932	control vs 0 minutes after first shock	upregulated
TCAL_04992	2.19449	0.163759	5.98431047991989e-41	5.78340862809401e-38	control vs 0 minutes after first shock	upregulated
TCAL_11863	6.78035	1.3782	8.66708654583773e-07	2.83936273523449e-05	control vs 0 minutes after first shock	upregulated
TCAL_06348	2.05302	0.45034	5.14423221231147e-06	0.000134758	control vs 0 minutes after first shock	upregulated
TCAL_15629	3.92366	0.982572	6.51725562736833e-05	0.0011276	control vs 0 minutes after first shock	upregulated
TCAL_01313	1.08954	0.234886	3.50783939666469e-06	9.64655834082789e-05	control vs 0 minutes after first shock	upregulated
TCAL_06408	1.04287	0.254014	4.03359617239496e-05	0.000756929	control vs 0 minutes after first shock	upregulated
TCAL_00705	1.33837	0.314674	2.10747744115233e-05	0.000440033	control vs 0 minutes after first shock	upregulated
TCAL_00767	1.95813	0.497819	8.37469981009617e-05	0.00137179	control vs 0 minutes after first shock	upregulated
TCAL_11756	2.65948	0.364429	2.92833029309174e-13	4.50230782562854e-11	control vs 0 minutes after first shock	upregulated
TCAL_13251	1.71528	0.419362	4.30995303355366e-05	0.000803219	control vs 0 minutes after first shock	upregulated
TCAL_00944	1.66552	0.583168	0.0042903	0.0291258	control vs 0 minutes after first shock	upregulated
TCAL_13048	1.53033	0.584739	0.00886773	0.0484769	control vs 0 minutes after first shock	upregulated
TCAL_01955	1.95001	0.672143	0.00371753	0.0263479	control vs 0 minutes after first shock	upregulated
TCAL_02231	1.9125	0.389447	9.07049832799438e-07	2.95224339771664e-05	control vs 0 minutes after first shock	upregulated
TCAL_14651	1.3029	0.315934	3.72425947366745e-05	0.000704744	control vs 0 minutes after first shock	upregulated
TCAL_06995	1.30251	0.348307	0.00018435	0.00261666	control vs 0 minutes after first shock	upregulated
TCAL_00928	2.71486	0.537771	4.45624636034549e-07	1.59357444215621e-05	control vs 0 minutes after first shock	upregulated
TCAL_07897	2.06647	0.590879	0.000470017	0.00551069	control vs 0 minutes after first shock	upregulated
TCAL_03328	2.10707	0.370792	1.32635697988401e-08	7.45279959161114e-07	control vs 0 minutes after first shock	upregulated
TCAL_05538	2.71865	0.504088	6.92092449405116e-08	3.33238819944883e-06	control vs 0 minutes after first shock	upregulated
TCAL_03362	1.00215	0.252947	7.43559333351589e-05	0.00125441	control vs 0 minutes after first shock	upregulated
TCAL_08174	1.71803	0.251071	7.76609384713167e-12	8.40601998013532e-10	control vs 0 minutes after first shock	upregulated
TCAL_07772	1.447	0.549088	0.00840693	0.0467513	control vs 0 minutes after first shock	upregulated
TCAL_00900	1.09306	0.277259	8.06779453646854e-05	0.00133281	control vs 0 minutes after first shock	upregulated
TCAL_08184	1.13824	0.351854	0.0012165	0.011535	control vs 0 minutes after first shock	upregulated
TCAL_07771	2.24675	0.584983	0.000122679	0.00188405	control vs 0 minutes after first shock	upregulated
TCAL_05480	3.91712	0.554624	1.63340684096253e-12	2.06542005217038e-10	control vs 0 minutes after first shock	upregulated
TCAL_09171	1.27143	0.306252	3.30194964670201e-05	0.000634593	control vs 0 minutes after first shock	upregulated
TCAL_00957	3.92639	0.4225	1.49685315895774e-20	4.13314760014248e-18	control vs 0 minutes after first shock	upregulated
TCAL_02556	1.1619	0.372103	0.00179306	0.0154168	control vs 0 minutes after first shock	upregulated
TCAL_07762	1.08548	0.280899	0.000111397	0.00174042	control vs 0 minutes after first shock	upregulated
TCAL_08806	3.15951	0.215453	1.08780687078637e-48	1.47180269617396e-45	control vs 0 minutes after first shock	upregulated
TCAL_13315	1.85022	0.619726	0.00283071	0.0216015	control vs 0 minutes after first shock	upregulated
TCAL_01872	1.98451	0.407129	1.09133337045368e-06	3.44189755296928e-05	control vs 0 minutes after first shock	upregulated
TCAL_16886	1.74042	0.543396	0.00136075	0.012482	control vs 0 minutes after first shock	upregulated
TCAL_01926	2.20249	0.308725	9.73858371353035e-13	1.30458453112936e-10	control vs 0 minutes after first shock	upregulated
TCAL_14624	2.92935	0.58358	5.17745161199296e-07	1.82424271641315e-05	control vs 0 minutes after first shock	upregulated
TCAL_16893	1.55061	0.516578	0.00268478	0.0208645	control vs 0 minutes after first shock	upregulated
TCAL_07758	1.94222	0.415716	2.98295025657515e-06	8.3907103890773e-05	control vs 0 minutes after first shock	upregulated
TCAL_13417	2.47498	0.294274	4.08442559357594e-17	8.91327069049717e-15	control vs 0 minutes after first shock	upregulated
TCAL_03344	2.41141	0.37935	2.06129655319337e-10	1.71100259906174e-08	control vs 0 minutes after first shock	upregulated
TCAL_08179	2.02592	0.398144	3.61102978737643e-07	1.3348970771367e-05	control vs 0 minutes after first shock	upregulated
TCAL_01534	2.47519	0.183591	1.99225846790558e-41	2.07348131313558e-38	control vs 0 minutes after first shock	upregulated
TCAL_07766	1.25158	0.372932	0.000790649	0.00826699	control vs 0 minutes after first shock	upregulated
TCAL_15781	2.35929	0.784144	0.00262331	0.0205283	control vs 0 minutes after first shock	upregulated
TCAL_12488	1.20523	0.368111	0.00106005	0.0103856	control vs 0 minutes after first shock	upregulated
TCAL_12393	2.77315	0.523738	1.19073948616618e-07	5.28219844191098e-06	control vs 0 minutes after first shock	upregulated
TCAL_01873	1.43663	0.483775	0.00298165	0.0223525	control vs 0 minutes after first shock	upregulated
TCAL_06983	1.34828	0.444896	0.00244101	0.0195079	control vs 0 minutes after first shock	upregulated
TCAL_12804	1.66503	0.441998	0.000165184	0.00238895	control vs 0 minutes after first shock	upregulated
TCAL_01888	1.35855	0.330261	3.89607978367957e-05	0.000733647	control vs 0 minutes after first shock	upregulated
TCAL_07391	1.88564	0.632015	0.00284946	0.0216593	control vs 0 minutes after first shock	upregulated
TCAL_12361	2.48482	0.723012	0.000588719	0.00657631	control vs 0 minutes after first shock	upregulated
TCAL_15784	1.39643	0.458887	0.00234165	0.0189149	control vs 0 minutes after first shock	upregulated
TCAL_11824	1.10296	0.26538	3.23636996912095e-05	0.000623762	control vs 0 minutes after first shock	upregulated
TCAL_06038	1.51427	0.426348	0.000382726	0.00466932	control vs 0 minutes after first shock	upregulated
TCAL_13770	2.9974	0.651714	4.23997925014327e-06	0.000114734	control vs 0 minutes after first shock	upregulated
TCAL_15737	2.98878	0.56919	1.51336212566978e-07	6.47968024060512e-06	control vs 0 minutes after first shock	upregulated
TCAL_15691	2.26264	0.459537	8.49083280176992e-07	2.8132220231633e-05	control vs 0 minutes after first shock	upregulated
TCAL_07394	1.46257	0.473421	0.00200584	0.0167732	control vs 0 minutes after first shock	upregulated
TCAL_03345	1.75863	0.532892	0.000966273	0.00971298	control vs 0 minutes after first shock	upregulated
TCAL_00927	1.19169	0.295761	5.59588797521135e-05	0.000991	control vs 0 minutes after first shock	upregulated
TCAL_05461	1.68853	0.508243	0.000892832	0.00911012	control vs 0 minutes after first shock	upregulated
TCAL_02555	1.06316	0.368126	0.00387653	0.0271618	control vs 0 minutes after first shock	upregulated
TCAL_07390	2.48179	0.454064	4.6099746831545e-08	2.34484802492784e-06	control vs 0 minutes after first shock	upregulated
TCAL_08732	2.16213	0.625491	0.000546837	0.00619139	control vs 0 minutes after first shock	upregulated
TCAL_14143	1.33225	0.304865	1.24269630543103e-05	0.000281636	control vs 0 minutes after first shock	upregulated
TCAL_11049	2.96724	0.351468	3.10827958893516e-17	6.89426603906438e-15	control vs 0 minutes after first shock	upregulated
TCAL_06689	1.0449	0.301988	0.00054005	0.00613508	control vs 0 minutes after first shock	upregulated
TCAL_02203	1.2219	0.270489	6.26138397230781e-06	0.000159242	control vs 0 minutes after first shock	upregulated
TCAL_06686	2.56613	0.479792	8.87315627762215e-08	4.05587177149418e-06	control vs 0 minutes after first shock	upregulated
TCAL_13314	1.31185	0.448305	0.00343094	0.0248638	control vs 0 minutes after first shock	upregulated
TCAL_05063	1.18766	0.395177	0.00265247	0.0206934	control vs 0 minutes after first shock	upregulated
TCAL_00902	2.09717	0.373561	1.97699958835563e-08	1.07858082380854e-06	control vs 0 minutes after first shock	upregulated
TCAL_02228	1.28687	0.373623	0.000572554	0.00642876	control vs 0 minutes after first shock	upregulated
TCAL_02199	1.91399	0.247807	1.12962381762193e-14	1.98491042239282e-12	control vs 0 minutes after first shock	upregulated
TCAL_17430	3.51366	1.08824	0.00124334	0.0117067	control vs 0 minutes after first shock	upregulated
TCAL_01544	1.26923	0.388456	0.00108547	0.0105771	control vs 0 minutes after first shock	upregulated
TCAL_02213	2.59722	0.583912	8.66903330455603e-06	0.000207596	control vs 0 minutes after first shock	upregulated
TCAL_10585	1.79428	0.169541	3.56616839343835e-26	1.50782057385065e-23	control vs 0 minutes after first shock	upregulated
TCAL_08167	1.00531	0.264437	0.000143712	0.00213544	control vs 0 minutes after first shock	upregulated
TCAL_12486	4.35589	0.310169	8.43118685686693e-45	9.50616318111746e-42	control vs 0 minutes after first shock	upregulated
TCAL_12860	1.32991	0.341634	9.90966451024562e-05	0.00157553	control vs 0 minutes after first shock	upregulated
TCAL_15754	1.43875	0.445054	0.00122601	0.0115999	control vs 0 minutes after first shock	upregulated
TCAL_02201	1.88854	0.26238	6.12193074837495e-13	8.75985285294632e-11	control vs 0 minutes after first shock	upregulated
TCAL_01903	2.86328	0.445023	1.24286398541279e-10	1.09908168121797e-08	control vs 0 minutes after first shock	upregulated
TCAL_11757	1.59017	0.466101	0.000645709	0.00710279	control vs 0 minutes after first shock	upregulated
TCAL_00891	2.39787	0.50568	2.11742085507274e-06	6.12151798485772e-05	control vs 0 minutes after first shock	upregulated
TCAL_06016	1.41491	0.388027	0.000265909	0.00348957	control vs 0 minutes after first shock	upregulated
TCAL_07760	1.29691	0.43473	0.002852	0.0216593	control vs 0 minutes after first shock	upregulated
TCAL_05465	1.01624	0.263381	0.000114114	0.00177468	control vs 0 minutes after first shock	upregulated
TCAL_02202	1.00132	0.161018	5.01271214176512e-10	3.87554258731898e-08	control vs 0 minutes after first shock	upregulated
TCAL_11053	2.08696	0.6448	0.00120967	0.0115097	control vs 0 minutes after first shock	upregulated
TCAL_08742	1.45185	0.34843	3.08864842764591e-05	0.000596992	control vs 0 minutes after first shock	upregulated
TCAL_08735	2.04123	0.41896	1.10397405710057e-06	3.47366720757458e-05	control vs 0 minutes after first shock	upregulated
TCAL_01527	1.11454	0.354417	0.0016625	0.0145265	control vs 0 minutes after first shock	upregulated
TCAL_05554	2.61622	0.727945	0.000325661	0.00410747	control vs 0 minutes after first shock	upregulated
TCAL_14638	3.27491	1.16707	0.00501439	0.032602	control vs 0 minutes after first shock	upregulated
TCAL_13049	2.47051	0.467006	1.2224060685137e-07	5.35263850599302e-06	control vs 0 minutes after first shock	upregulated
TCAL_11056	2.39001	0.860708	0.00548976	0.0347736	control vs 0 minutes after first shock	upregulated
TCAL_05456	2.83759	0.445668	1.92696641789577e-10	1.62949097713311e-08	control vs 0 minutes after first shock	upregulated
TCAL_16882	2.8601	0.581139	8.58600392004689e-07	2.81962701549113e-05	control vs 0 minutes after first shock	upregulated
TCAL_13039	3.25681	0.644306	4.30930421039046e-07	1.55895417022949e-05	control vs 0 minutes after first shock	upregulated
TCAL_02197	1.7214	0.427669	5.69543227396845e-05	0.00100448	control vs 0 minutes after first shock	upregulated
TCAL_11752	2.00968	0.409638	9.29624605424118e-07	3.0012696163627e-05	control vs 0 minutes after first shock	upregulated
TCAL_03358	1.16105	0.308725	0.000169385	0.00243807	control vs 0 minutes after first shock	upregulated
TCAL_05539	1.03431	0.360525	0.00411917	0.0282618	control vs 0 minutes after first shock	upregulated
TCAL_08799	2.09699	0.397248	1.30024797740014e-07	5.67495326910449e-06	control vs 0 minutes after first shock	upregulated
TCAL_05817	1.1649	0.223621	1.89581685771674e-07	7.77284911663863e-06	control vs 0 minutes after first shock	upregulated
TCAL_09180	1.54951	0.592967	0.00897142	0.0488858	control vs 0 minutes after first shock	upregulated
TCAL_01886	2.80504	0.668482	2.71507061007203e-05	0.000541015	control vs 0 minutes after first shock	upregulated
TCAL_02191	1.53023	0.424109	0.000308435	0.0039258	control vs 0 minutes after first shock	upregulated
TCAL_09115	3.47137	0.309886	3.98296530356976e-29	1.99590816878885e-26	control vs 0 minutes after first shock	upregulated
TCAL_05476	1.75832	0.608321	0.003847	0.0269734	control vs 0 minutes after first shock	upregulated
TCAL_08746	2.2565	0.687887	0.00103684	0.0102509	control vs 0 minutes after first shock	upregulated
TCAL_02573	1.75917	0.566991	0.00191803	0.0162396	control vs 0 minutes after first shock	upregulated
TCAL_14629	1.63958	0.264652	5.81993410211034e-10	4.42380384278387e-08	control vs 0 minutes after first shock	upregulated
TCAL_15712	1.15911	0.304429	0.000140379	0.00209638	control vs 0 minutes after first shock	upregulated
TCAL_01576	1.67002	0.366775	5.28209294731951e-06	0.000136909	control vs 0 minutes after first shock	upregulated
TCAL_14642	1.44905	0.466817	0.00190852	0.0161793	control vs 0 minutes after first shock	upregulated
TCAL_02196	3.15395	0.466899	1.42728073099954e-11	1.45196302935517e-09	control vs 0 minutes after first shock	upregulated
TCAL_08582	1.46022	0.362322	5.57379165101308e-05	0.00098838	control vs 0 minutes after first shock	upregulated
TCAL_01877	1.73631	0.52001	0.000840839	0.00869103	control vs 0 minutes after first shock	upregulated
TCAL_11054	1.39839	0.271905	2.7048064484534e-07	1.04262197286537e-05	control vs 0 minutes after first shock	upregulated
TCAL_01898	1.05411	0.372768	0.00468688	0.0310546	control vs 0 minutes after first shock	upregulated
TCAL_03348	1.73644	0.184765	5.55773304104403e-21	1.63469843576795e-18	control vs 0 minutes after first shock	upregulated
TCAL_16909	1.62975	0.479223	0.000671843	0.0073071	control vs 0 minutes after first shock	upregulated
TCAL_11523	2.69345	0.386463	3.1807396376107e-12	3.67823993990365e-10	control vs 0 minutes after first shock	upregulated
TCAL_15706	1.84648	0.529215	0.000484664	0.00563152	control vs 0 minutes after first shock	upregulated
TCAL_08182	1.61394	0.450877	0.000344174	0.00428792	control vs 0 minutes after first shock	upregulated
TCAL_00941	1.75629	0.438409	6.17398531321482e-05	0.00107925	control vs 0 minutes after first shock	upregulated
TCAL_16896	1.25236	0.466393	0.00724878	0.0420746	control vs 0 minutes after first shock	upregulated
TCAL_15756	2.58154	0.506065	3.37516668587419e-07	1.26149185800767e-05	control vs 0 minutes after first shock	upregulated
TCAL_08185	2.43325	0.799522	0.00233934	0.0189149	control vs 0 minutes after first shock	upregulated
TCAL_15812	1.27075	0.4743	0.00737975	0.0425428	control vs 0 minutes after first shock	upregulated
TCAL_05870	1.11638	0.361104	0.00199104	0.016701	control vs 0 minutes after first shock	upregulated
TCAL_03450	1.21662	0.263101	3.76114528264399e-06	0.000102597	control vs 0 minutes after first shock	upregulated
TCAL_11138	1.27877	0.346869	0.00022725	0.0030655	control vs 0 minutes after first shock	upregulated
TCAL_02928	1.84493	0.35276	1.69534214894697e-07	7.10154157128559e-06	control vs 0 minutes after first shock	upregulated
TCAL_02944	1.11656	0.414829	0.00711053	0.0415395	control vs 0 minutes after first shock	upregulated
TCAL_04350	1.24252	0.283417	1.16476168773718e-05	0.000266203	control vs 0 minutes after first shock	upregulated
TCAL_15815	2.52624	0.849351	0.00293636	0.0221208	control vs 0 minutes after first shock	upregulated
TCAL_02776	1.07136	0.257866	3.25691916916534e-05	0.00062683	control vs 0 minutes after first shock	upregulated
TCAL_05362	2.5994	0.721043	0.000312091	0.00396488	control vs 0 minutes after first shock	upregulated
TCAL_15788	1.63377	0.441584	0.000215778	0.00295793	control vs 0 minutes after first shock	upregulated
TCAL_09813	1.13365	0.422009	0.00722446	0.0419875	control vs 0 minutes after first shock	upregulated
TCAL_03751	1.22168	0.260098	2.63988875412294e-06	7.53537865892055e-05	control vs 0 minutes after first shock	upregulated
TCAL_12091	1.10132	0.364396	0.00250856	0.0199066	control vs 0 minutes after first shock	upregulated
TCAL_09696	1.64484	0.353894	3.35412562493742e-06	9.29945075930396e-05	control vs 0 minutes after first shock	upregulated
TCAL_14662	4.66912	0.532738	1.87798850495868e-18	4.45775166177034e-16	control vs 0 minutes after first shock	upregulated
TCAL_03089	1.25988	0.231552	5.29751200038597e-08	2.63512269725082e-06	control vs 0 minutes after first shock	upregulated
TCAL_04382	1.57628	0.45485	0.000529279	0.00604826	control vs 0 minutes after first shock	upregulated
TCAL_05869	2.25833	0.480797	2.63940795481676e-06	7.53537865892055e-05	control vs 0 minutes after first shock	upregulated
TCAL_03455	1.45203	0.206361	1.9736502920569e-12	2.4725452269935e-10	control vs 0 minutes after first shock	upregulated
TCAL_02920	1.20186	0.279802	1.74374056307799e-05	0.000376882	control vs 0 minutes after first shock	upregulated
TCAL_03090	1.23344	0.341392	0.000302708	0.00387111	control vs 0 minutes after first shock	upregulated
TCAL_16928	1.09951	0.41762	0.00846871	0.0469437	control vs 0 minutes after first shock	upregulated
TCAL_02925	1.50693	0.339941	9.29719090341726e-06	0.000220299	control vs 0 minutes after first shock	upregulated
TCAL_02780	1.51795	0.326876	3.42055170300285e-06	9.4449111309446e-05	control vs 0 minutes after first shock	upregulated
TCAL_11469	4.92005	0.277633	2.86663233376216e-70	9.69638386895051e-67	control vs 0 minutes after first shock	upregulated
TCAL_10404	1.70865	0.384597	8.88376422003217e-06	0.000212363	control vs 0 minutes after first shock	upregulated
TCAL_14681	2.53715	0.65241	0.000100707	0.00159603	control vs 0 minutes after first shock	upregulated
TCAL_02299	1.1274	0.232878	1.29071742096483e-06	3.95995616908257e-05	control vs 0 minutes after first shock	upregulated
TCAL_11475	1.48326	0.255916	6.79614452207224e-09	4.08674823927277e-07	control vs 0 minutes after first shock	upregulated
TCAL_15894	1.4504	0.425714	0.000656838	0.00719014	control vs 0 minutes after first shock	upregulated
TCAL_02318	2.19087	0.423863	2.35593285997853e-07	9.29322787041092e-06	control vs 0 minutes after first shock	upregulated
TCAL_07228	1.07678	0.408361	0.00836836	0.0466134	control vs 0 minutes after first shock	upregulated
TCAL_02951	1.11028	0.232116	1.72433739445016e-06	5.09394867836476e-05	control vs 0 minutes after first shock	upregulated
TCAL_03083	1.02851	0.318306	0.00123274	0.0116391	control vs 0 minutes after first shock	upregulated
TCAL_06444	3.47591	0.371527	8.30185513735248e-21	2.38987446826338e-18	control vs 0 minutes after first shock	upregulated
TCAL_03439	2.12911	0.589337	0.000303001	0.0038712	control vs 0 minutes after first shock	upregulated
TCAL_10400	1.60494	0.545739	0.00327311	0.0240288	control vs 0 minutes after first shock	upregulated
TCAL_08034	1.23188	0.247182	6.23793554577201e-07	2.15304254934427e-05	control vs 0 minutes after first shock	upregulated
TCAL_07223	1.57069	0.353056	8.63315571726633e-06	0.000207104	control vs 0 minutes after first shock	upregulated
TCAL_03082	1.26916	0.230656	3.74705121083864e-08	1.9574364047354e-06	control vs 0 minutes after first shock	upregulated
TCAL_05267	1.47009	0.32871	7.73802675095228e-06	0.000188641	control vs 0 minutes after first shock	upregulated
TCAL_03431	1.10643	0.182166	1.24945206294074e-09	8.89741390083591e-08	control vs 0 minutes after first shock	upregulated
TCAL_04376	1.34998	0.459462	0.00330146	0.0241976	control vs 0 minutes after first shock	upregulated
TCAL_05497	2.26235	0.218799	4.65091717639756e-25	1.85079145284291e-22	control vs 0 minutes after first shock	upregulated
TCAL_03743	2.12861	0.190466	5.35668814897088e-29	2.58842823769914e-26	control vs 0 minutes after first shock	upregulated
TCAL_08050	1.55693	0.273009	1.17802415512132e-08	6.75367238084383e-07	control vs 0 minutes after first shock	upregulated
TCAL_02733	2.31453	0.654127	0.000402638	0.00487707	control vs 0 minutes after first shock	upregulated
TCAL_14695	2.3252	0.4266	5.02183410745037e-08	2.51649686940013e-06	control vs 0 minutes after first shock	upregulated
TCAL_03306	1.35098	0.451322	0.00275911	0.0213075	control vs 0 minutes after first shock	upregulated
TCAL_09240	1.76806	0.668722	0.00819464	0.0458344	control vs 0 minutes after first shock	upregulated
TCAL_05526	1.93663	0.682472	0.00454439	0.030307	control vs 0 minutes after first shock	upregulated
TCAL_11131	1.15319	0.314537	0.000246074	0.00328341	control vs 0 minutes after first shock	upregulated
TCAL_03447	1.25234	0.384723	0.0011332	0.0109516	control vs 0 minutes after first shock	upregulated
TCAL_05177	2.54637	0.65718	0.000106761	0.00167962	control vs 0 minutes after first shock	upregulated
TCAL_15856	1.42051	0.388328	0.00025418	0.00336174	control vs 0 minutes after first shock	upregulated
TCAL_02782	1.45841	0.40349	0.000300933	0.0038557	control vs 0 minutes after first shock	upregulated
TCAL_14669	2.7568	0.719339	0.000126895	0.00192929	control vs 0 minutes after first shock	upregulated
TCAL_09074	2.07228	0.611144	0.000696856	0.00750076	control vs 0 minutes after first shock	upregulated
TCAL_02945	2.07276	0.381686	5.61854457605744e-08	2.7845753887933e-06	control vs 0 minutes after first shock	upregulated
TCAL_03467	1.44826	0.330468	1.1735329770528e-05	0.000267756	control vs 0 minutes after first shock	upregulated
TCAL_12464	2.32952	0.440229	1.21245263214666e-07	5.35263850599302e-06	control vs 0 minutes after first shock	upregulated
TCAL_05501	2.45587	0.468932	1.63078567985679e-07	6.91492103605095e-06	control vs 0 minutes after first shock	upregulated
TCAL_02761	2.6508	0.426414	5.08362155053742e-10	3.90803406697564e-08	control vs 0 minutes after first shock	upregulated
TCAL_11761	1.22468	0.195971	4.12320317695988e-10	3.28158464613336e-08	control vs 0 minutes after first shock	upregulated
TCAL_12098	1.19068	0.175955	1.3153616168256e-11	1.35853760882827e-09	control vs 0 minutes after first shock	upregulated
TCAL_06431	1.27764	0.362754	0.000428197	0.00512324	control vs 0 minutes after first shock	upregulated
TCAL_02305	1.00273	0.205362	1.04622332265063e-06	3.31508233149017e-05	control vs 0 minutes after first shock	upregulated
TCAL_05182	3.37067	0.442614	2.6294281370024e-14	4.33855642605397e-12	control vs 0 minutes after first shock	upregulated
TCAL_14694	2.41542	0.596924	5.20030592767087e-05	0.000933158	control vs 0 minutes after first shock	upregulated
TCAL_15809	2.36476	0.193557	2.51015045324932e-34	1.61725407773635e-31	control vs 0 minutes after first shock	upregulated
TCAL_02918	1.10286	0.24216	5.25678214385127e-06	0.000136515	control vs 0 minutes after first shock	upregulated
TCAL_03110	1.9831	0.319311	5.28001093240141e-10	4.03607615341193e-08	control vs 0 minutes after first shock	upregulated
TCAL_12089	1.26163	0.32914	0.00012654	0.00192929	control vs 0 minutes after first shock	upregulated
TCAL_02766	1.12993	0.29488	0.000127193	0.00192929	control vs 0 minutes after first shock	upregulated
TCAL_16952	1.02846	0.151141	1.012811228294e-11	1.08453204948475e-09	control vs 0 minutes after first shock	upregulated
TCAL_16939	1.38247	0.38527	0.000332815	0.00418493	control vs 0 minutes after first shock	upregulated
TCAL_05165	2.34858	0.359279	6.2799987680102e-11	5.6270452537204e-09	control vs 0 minutes after first shock	upregulated
TCAL_17388	2.53055	0.611762	3.52659447814166e-05	0.000671095	control vs 0 minutes after first shock	upregulated
TCAL_11772	2.21056	0.703957	0.0016884	0.0146842	control vs 0 minutes after first shock	upregulated
TCAL_09077	2.04833	0.568799	0.000316822	0.0040172	control vs 0 minutes after first shock	upregulated
TCAL_05160	1.63725	0.587957	0.00535856	0.0342149	control vs 0 minutes after first shock	upregulated
TCAL_16931	1.4553	0.445461	0.00108713	0.0105771	control vs 0 minutes after first shock	upregulated
TCAL_05525	1.77562	0.566809	0.00173233	0.0149862	control vs 0 minutes after first shock	upregulated
TCAL_09079	1.23608	0.257611	1.60060621797411e-06	4.74916713359424e-05	control vs 0 minutes after first shock	upregulated
TCAL_15853	3.59585	0.518771	4.16472689687845e-12	4.73518948863575e-10	control vs 0 minutes after first shock	upregulated
TCAL_02287	1.31633	0.199702	4.35460287692938e-11	4.06329496033479e-09	control vs 0 minutes after first shock	upregulated
TCAL_05363	1.45315	0.442391	0.00102072	0.0101369	control vs 0 minutes after first shock	upregulated
TCAL_05276	1.24928	0.263352	2.09795490735742e-06	6.09127250998839e-05	control vs 0 minutes after first shock	upregulated
TCAL_17389	1.86225	0.547702	0.000673587	0.00731431	control vs 0 minutes after first shock	upregulated
TCAL_09246	1.23012	0.22853	7.33472136838509e-08	3.46872491347571e-06	control vs 0 minutes after first shock	upregulated
TCAL_06433	1.05634	0.302657	0.000482594	0.00561919	control vs 0 minutes after first shock	upregulated
TCAL_08854	-1.17624	0.368651	0.00141952	0.0128728	control vs 0 minutes after first shock	downregulated
TCAL_16748	-4.04811	1.33648	0.00245422	0.0195787	control vs 0 minutes after first shock	downregulated
TCAL_07490	-3.1409	1.02024	0.0020798	0.0172319	control vs 0 minutes after first shock	downregulated
TCAL_13644	-1.29219	0.486453	0.00789899	0.0447731	control vs 0 minutes after first shock	downregulated
TCAL_09570	-1.1669	0.403716	0.00384765	0.0269734	control vs 0 minutes after first shock	downregulated
TCAL_13078	-2.92339	0.731388	6.4137e-05	0.0011156	control vs 0 minutes after first shock	downregulated
TCAL_03821	-2.64732	0.465873	1.32751e-08	7.4528e-07	control vs 0 minutes after first shock	downregulated
TCAL_08631	-1.24024	0.37289	0.000880931	0.00901149	control vs 0 minutes after first shock	downregulated
TCAL_03280	-1.48309	0.519284	0.00428978	0.0291258	control vs 0 minutes after first shock	downregulated
TCAL_03279	-1.89453	0.433788	1.25725e-05	0.000283511	control vs 0 minutes after first shock	downregulated
TCAL_07248	-2.05602	0.754625	0.00643868	0.0389081	control vs 0 minutes after first shock	downregulated
TCAL_13479	-1.9066	0.411934	3.68489e-06	0.000100924	control vs 0 minutes after first shock	downregulated
TCAL_03819	-1.07929	0.365943	0.00318453	0.0235173	control vs 0 minutes after first shock	downregulated
TCAL_05641	-1.00609	0.337071	0.00283777	0.021627	control vs 0 minutes after first shock	downregulated
TCAL_08065	-2.15298	0.592075	0.000276553	0.00360826	control vs 0 minutes after first shock	downregulated
TCAL_05227	-1.24423	0.446789	0.00535582	0.0342135	control vs 0 minutes after first shock	downregulated
TCAL_10749	-1.56423	0.426781	0.000247169	0.00329478	control vs 0 minutes after first shock	downregulated
TCAL_09391	-2.59028	0.638543	4.98033e-05	0.000899652	control vs 0 minutes after first shock	downregulated
TCAL_07256	-2.63567	0.891816	0.00312263	0.0230996	control vs 0 minutes after first shock	downregulated
TCAL_09388	-2.05989	0.535649	0.000120256	0.00185788	control vs 0 minutes after first shock	downregulated
TCAL_03033	-1.11784	0.374806	0.00285937	0.0216735	control vs 0 minutes after first shock	downregulated
TCAL_04688	-1.44117	0.532005	0.00675005	0.0401619	control vs 0 minutes after first shock	downregulated
TCAL_00112	-1.2815	0.299473	1.87567e-05	0.000399022	control vs 0 minutes after first shock	downregulated
TCAL_16977	-2.93186	1.08154	0.00671188	0.0400241	control vs 0 minutes after first shock	downregulated
TCAL_05320	-1.43077	0.314126	5.24454e-06	0.000136459	control vs 0 minutes after first shock	downregulated
TCAL_00089	-1.06116	0.391517	0.0067206	0.0400385	control vs 0 minutes after first shock	downregulated
TCAL_00146	-1.93222	0.714034	0.00680855	0.0403811	control vs 0 minutes after first shock	downregulated
TCAL_05315	-2.13797	0.634473	0.00075256	0.00798599	control vs 0 minutes after first shock	downregulated
TCAL_08011	-2.06341	0.720366	0.0041782	0.0285511	control vs 0 minutes after first shock	downregulated
TCAL_02703	-3.02658	0.819133	0.000220009	0.0029977	control vs 0 minutes after first shock	downregulated
TCAL_10150	-1.38049	0.284903	1.26318e-06	3.89314e-05	control vs 0 minutes after first shock	downregulated
TCAL_06376	-2.78154	0.885923	0.00169117	0.0146959	control vs 0 minutes after first shock	downregulated
TCAL_13292	-2.00758	0.555069	0.000298252	0.00383589	control vs 0 minutes after first shock	downregulated
TCAL_04061	-2.62386	0.783659	0.000813318	0.00845826	control vs 0 minutes after first shock	downregulated
TCAL_03872	-2.04074	0.435954	2.85358e-06	8.06031e-05	control vs 0 minutes after first shock	downregulated
TCAL_07590	-1.05353	0.379889	0.00554971	0.0350877	control vs 0 minutes after first shock	downregulated
TCAL_10463	-1.17775	0.352059	0.000821915	0.00852146	control vs 0 minutes after first shock	downregulated
TCAL_14760	-1.59104	0.306293	2.05278e-07	8.24158e-06	control vs 0 minutes after first shock	downregulated
TCAL_09585	-2.51201	0.646836	0.00010295	0.00162679	control vs 0 minutes after first shock	downregulated
TCAL_03158	-1.49148	0.455089	0.0010479	0.0103114	control vs 0 minutes after first shock	downregulated
TCAL_12173	-1.11799	0.328004	0.000653289	0.00717452	control vs 0 minutes after first shock	downregulated
TCAL_01086	-1.17016	0.354965	0.000978805	0.0098098	control vs 0 minutes after first shock	downregulated
TCAL_01099	-1.29759	0.416831	0.001852	0.0157988	control vs 0 minutes after first shock	downregulated
TCAL_01083	-1.74214	0.448883	0.000104002	0.00163811	control vs 0 minutes after first shock	downregulated
TCAL_06514	-1.53715	0.386388	6.94211e-05	0.00118594	control vs 0 minutes after first shock	downregulated
TCAL_12110	-2.19934	0.515641	1.99677e-05	0.000419508	control vs 0 minutes after first shock	downregulated
TCAL_06084	-2.5488	0.644055	7.57612e-05	0.00126952	control vs 0 minutes after first shock	downregulated
TCAL_04765	-1.72261	0.399227	1.59699e-05	0.000349068	control vs 0 minutes after first shock	downregulated
TCAL_01084	-2.03144	0.473557	1.78879e-05	0.000383554	control vs 0 minutes after first shock	downregulated
TCAL_16224	-1.51187	0.537432	0.004906	0.032166	control vs 0 minutes after first shock	downregulated
TCAL_03127	-3.11906	0.760112	4.07098e-05	0.00076183	control vs 0 minutes after first shock	downregulated
TCAL_10514	-1.07601	0.371623	0.00378633	0.0266679	control vs 0 minutes after first shock	downregulated
TCAL_01090	-1.31731	0.446557	0.00317849	0.0234871	control vs 0 minutes after first shock	downregulated
TCAL_10968	-1.24426	0.333219	0.00018842	0.00266387	control vs 0 minutes after first shock	downregulated
TCAL_16653	-1.90453	0.375571	3.95674e-07	1.44699e-05	control vs 0 minutes after first shock	downregulated
TCAL_13278	-2.19944	0.479686	4.53612e-06	0.000121292	control vs 0 minutes after first shock	downregulated
TCAL_14323	-3.70875	1.13409	0.00107451	0.0105044	control vs 0 minutes after first shock	downregulated
TCAL_07276	-1.38069	0.44218	0.0017935	0.0154168	control vs 0 minutes after first shock	downregulated
TCAL_17434	-1.8757	0.594879	0.0016156	0.0142936	control vs 0 minutes after first shock	downregulated
TCAL_11963	-1.49119	0.472252	0.00159071	0.0141369	control vs 0 minutes after first shock	downregulated
TCAL_10971	-1.41766	0.388428	0.000262514	0.00345507	control vs 0 minutes after first shock	downregulated
TCAL_07146	-1.36259	0.41789	0.00111155	0.0107654	control vs 0 minutes after first shock	downregulated
TCAL_11964	-1.25342	0.464965	0.00702348	0.0411732	control vs 0 minutes after first shock	downregulated
TCAL_12298	-1.32957	0.309454	1.7352e-05	0.000375635	control vs 0 minutes after first shock	downregulated
TCAL_08719	-1.31728	0.358692	0.000240236	0.00321503	control vs 0 minutes after first shock	downregulated
TCAL_02858	-1.28225	0.343554	0.000189722	0.00267506	control vs 0 minutes after first shock	downregulated
TCAL_12813	-2.31575	0.787064	0.00325823	0.0239326	control vs 0 minutes after first shock	downregulated
TCAL_02379	-1.05738	0.361077	0.00340715	0.0247512	control vs 0 minutes after first shock	downregulated
TCAL_01238	-2.72297	0.554502	9.07711e-07	2.95224e-05	control vs 0 minutes after first shock	downregulated
TCAL_10020	-1.29591	0.443739	0.00349538	0.0251555	control vs 0 minutes after first shock	downregulated
TCAL_04867	-1.93688	0.617216	0.00170049	0.0147674	control vs 0 minutes after first shock	downregulated
TCAL_10844	-1.04295	0.299731	0.000502137	0.00579685	control vs 0 minutes after first shock	downregulated
TCAL_02368	-1.45589	0.527972	0.00582444	0.0363155	control vs 0 minutes after first shock	downregulated
TCAL_08706	-2.25708	0.677116	0.00085798	0.00883569	control vs 0 minutes after first shock	downregulated
TCAL_02806	-1.31692	0.3926	0.000795508	0.00831137	control vs 0 minutes after first shock	downregulated
TCAL_01241	-3.12434	0.528665	3.42376e-09	2.19543e-07	control vs 0 minutes after first shock	downregulated
TCAL_10830	-1.21032	0.417673	0.00375835	0.0265676	control vs 0 minutes after first shock	downregulated
TCAL_13423	-2.22684	0.672085	0.00092193	0.00937169	control vs 0 minutes after first shock	downregulated
TCAL_02805	-1.24509	0.304801	4.40905e-05	0.000817185	control vs 0 minutes after first shock	downregulated
TCAL_08712	-1.31761	0.449713	0.00339077	0.0246784	control vs 0 minutes after first shock	downregulated
TCAL_02856	-1.98287	0.367765	6.98076e-08	3.34928e-06	control vs 0 minutes after first shock	downregulated
TCAL_01743	-1.14664	0.328205	0.000476451	0.00556682	control vs 0 minutes after first shock	downregulated
TCAL_07185	-1.34696	0.38744	0.00050786	0.00584795	control vs 0 minutes after first shock	downregulated
TCAL_06801	-1.23883	0.438469	0.00472285	0.0312165	control vs 0 minutes after first shock	downregulated
TCAL_08769	-1.29429	0.326658	7.42525e-05	0.00125423	control vs 0 minutes after first shock	downregulated
TCAL_14378	-2.34543	0.633224	0.000212263	0.00291862	control vs 0 minutes after first shock	downregulated
TCAL_14436	-2.09126	0.647344	0.00123561	0.01165	control vs 0 minutes after first shock	downregulated
TCAL_01683	-4.14183	1.13214	0.000253775	0.00336174	control vs 0 minutes after first shock	downregulated
TCAL_11892	-1.89837	0.726041	0.00893103	0.0487276	control vs 0 minutes after first shock	downregulated
TCAL_09459	-2.18123	0.649728	0.000787542	0.00824087	control vs 0 minutes after first shock	downregulated
TCAL_17440	-1.31979	0.373481	0.000409703	0.00493614	control vs 0 minutes after first shock	downregulated
TCAL_13494	-3.55475	1.0982	0.00120846	0.0115063	control vs 0 minutes after first shock	downregulated
TCAL_12178	-1.64093	0.428331	0.00012763	0.00193375	control vs 0 minutes after first shock	downregulated
TCAL_13495	-2.10256	0.680242	0.00199551	0.0167178	control vs 0 minutes after first shock	downregulated
TCAL_06473	-2.36438	0.584184	5.18062e-05	0.000930861	control vs 0 minutes after first shock	downregulated
TCAL_07723	-1.35431	0.439704	0.00206959	0.0171683	control vs 0 minutes after first shock	downregulated
TCAL_07568	-1.61766	0.412297	8.72601e-05	0.00141902	control vs 0 minutes after first shock	downregulated
TCAL_06244	-1.25267	0.460294	0.00649963	0.0390671	control vs 0 minutes after first shock	downregulated
TCAL_10719	-2.12767	0.470429	6.10207e-06	0.00015607	control vs 0 minutes after first shock	downregulated
TCAL_09087	-2.41962	0.751157	0.00127659	0.0119449	control vs 0 minutes after first shock	downregulated
TCAL_09090	-1.83453	0.55922	0.00103618	0.0102509	control vs 0 minutes after first shock	downregulated
TCAL_05857	-2.29807	0.399835	9.05488e-09	5.30357e-07	control vs 0 minutes after first shock	downregulated
TCAL_14956	-1.04003	0.312008	0.0008581	0.00883569	control vs 0 minutes after first shock	downregulated
TCAL_09091	-1.5851	0.358928	1.00444e-05	0.000235529	control vs 0 minutes after first shock	downregulated
TCAL_14994	-2.09174	0.395403	1.22215e-07	5.35264e-06	control vs 0 minutes after first shock	downregulated
TCAL_13921	-1.33084	0.493566	0.00700981	0.0411287	control vs 0 minutes after first shock	downregulated
TCAL_03180	-2.45739	0.541913	5.76966e-06	0.00014841	control vs 0 minutes after first shock	downregulated
TCAL_17190	-1.43096	0.432023	0.000925523	0.0093941	control vs 0 minutes after first shock	downregulated
TCAL_16244	-2.1424	0.597614	0.000337172	0.00421747	control vs 0 minutes after first shock	downregulated
TCAL_04403	-2.26304	0.665231	0.000669217	0.00729614	control vs 0 minutes after first shock	downregulated
TCAL_08337	-1.69407	0.561678	0.00256054	0.020233	control vs 0 minutes after first shock	downregulated
TCAL_08338	-2.3267	0.673192	0.000547796	0.00619706	control vs 0 minutes after first shock	downregulated
TCAL_08333	-1.33189	0.450049	0.00308219	0.0228755	control vs 0 minutes after first shock	downregulated
TCAL_12194	-1.07818	0.411364	0.00876753	0.0481431	control vs 0 minutes after first shock	downregulated
TCAL_08335	-2.0793	0.470833	1.00441e-05	0.000235529	control vs 0 minutes after first shock	downregulated
TCAL_01983	-1.00915	0.315943	0.00140267	0.0127592	control vs 0 minutes after first shock	downregulated
TCAL_05897	-1.53443	0.518297	0.0030712	0.0228315	control vs 0 minutes after first shock	downregulated
TCAL_08334	-1.55014	0.463859	0.000832262	0.00861553	control vs 0 minutes after first shock	downregulated
TCAL_10788	-2.47845	0.829133	0.00279701	0.021455	control vs 0 minutes after first shock	downregulated
TCAL_12192	-1.68106	0.603954	0.00537886	0.0342475	control vs 0 minutes after first shock	downregulated
TCAL_14580	-1.84506	0.43843	2.57255e-05	0.000516793	control vs 0 minutes after first shock	downregulated
TCAL_15625	-1.37389	0.417115	0.000988461	0.00987002	control vs 0 minutes after first shock	downregulated
TCAL_11430	-1.54848	0.323847	1.73983e-06	5.12851e-05	control vs 0 minutes after first shock	downregulated
TCAL_09189	-1.15081	0.426344	0.00694935	0.0409159	control vs 0 minutes after first shock	downregulated
TCAL_14610	-3.60964	0.838764	1.68102e-05	0.00036449	control vs 0 minutes after first shock	downregulated
TCAL_16818	-2.77256	1.01163	0.00613125	0.0377415	control vs 0 minutes after first shock	downregulated
TCAL_01637	-1.06313	0.263081	5.32067e-05	0.000950974	control vs 0 minutes after first shock	downregulated
TCAL_16859	-1.08615	0.370245	0.00335057	0.0244648	control vs 0 minutes after first shock	downregulated
TCAL_00676	-1.66202	0.434215	0.000129378	0.00195803	control vs 0 minutes after first shock	downregulated
TCAL_01635	-1.41649	0.26364	7.75175e-08	3.6291e-06	control vs 0 minutes after first shock	downregulated
TCAL_00628	-1.44634	0.227981	2.23661e-10	1.8452e-08	control vs 0 minutes after first shock	downregulated
TCAL_08390	-1.05611	0.298831	0.000409114	0.00493344	control vs 0 minutes after first shock	downregulated
TCAL_13317	-2.04502	0.687296	0.00292554	0.0220703	control vs 0 minutes after first shock	downregulated
TCAL_00956	-1.72597	0.512642	0.000760419	0.00803786	control vs 0 minutes after first shock	downregulated
TCAL_01550	-2.481	0.445622	2.5843e-08	1.3712e-06	control vs 0 minutes after first shock	downregulated
TCAL_00954	-3.70796	0.915839	5.15023e-05	0.000926631	control vs 0 minutes after first shock	downregulated
TCAL_15768	-1.03303	0.360811	0.00419539	0.0286458	control vs 0 minutes after first shock	downregulated
TCAL_00961	-2.02339	0.603607	0.000801842	0.00836463	control vs 0 minutes after first shock	downregulated
TCAL_05555	-1.40915	0.464956	0.00243974	0.0195079	control vs 0 minutes after first shock	downregulated
TCAL_05045	-1.32279	0.488401	0.00676082	0.0401906	control vs 0 minutes after first shock	downregulated
TCAL_11753	-1.73294	0.385287	6.86647e-06	0.000172683	control vs 0 minutes after first shock	downregulated
TCAL_06704	-1.33583	0.470162	0.00449425	0.0300728	control vs 0 minutes after first shock	downregulated
TCAL_07882	-1.91477	0.479457	6.50732e-05	0.00112732	control vs 0 minutes after first shock	downregulated
TCAL_16943	-1.19113	0.304829	9.32483e-05	0.00149571	control vs 0 minutes after first shock	downregulated
TCAL_05185	-3.98014	1.49645	0.00782058	0.0443978	control vs 0 minutes after first shock	downregulated
TCAL_05162	-1.20935	0.433572	0.00528255	0.0338093	control vs 0 minutes after first shock	downregulated
TCAL_02750	-4.13423	0.686678	1.73748e-09	1.17541e-07	control vs 0 minutes after first shock	downregulated
TCAL_09804	-1.42748	0.39489	0.000300492	0.00385371	control vs 0 minutes after first shock	downregulated
TCAL_03466	-1.2714	0.313541	5.01402e-05	0.00090453	control vs 0 minutes after first shock	downregulated
TCAL_11758	-1.5735	0.598778	0.0085926	0.0474909	control vs 0 minutes after first shock	downregulated
TCAL_03443	-1.70091	0.605722	0.00498389	0.0324974	control vs 0 minutes after first shock	downregulated
TCAL_03445	-1.63739	0.511772	0.00137694	0.0125879	control vs 0 minutes after first shock	downregulated
TCAL_05495	-2.37172	0.671309	0.000410909	0.00494626	control vs 0 minutes after first shock	downregulated
TCAL_09806	-2.51855	0.548571	4.40868e-06	0.000118587	control vs 0 minutes after first shock	downregulated
TCAL_12081	1.67811	0.5993	0.0051084	0.0428115	control vs 1hours after first shock	upregulated
TCAL_08999	2.6654	0.78369	0.000671164	0.00960365	control vs 1hours after first shock	upregulated
TCAL_16791	1.66818	0.385826	1.53467e-05	0.000470712	control vs 1hours after first shock	upregulated
TCAL_04704	2.68281	0.575148	3.09289e-06	0.00012259	control vs 1hours after first shock	upregulated
TCAL_03427	2.55146	0.641592	6.98613e-05	0.00160264	control vs 1hours after first shock	upregulated
TCAL_04714	2.94429	0.769123	0.00012913	0.00258877	control vs 1hours after first shock	upregulated
TCAL_12371	2.18615	0.408943	8.99929e-08	5.6329e-06	control vs 1hours after first shock	upregulated
TCAL_15411	3.26406	0.605152	6.89888e-08	4.37762e-06	control vs 1hours after first shock	upregulated
TCAL_13243	1.85316	0.456322	4.88484e-05	0.00119472	control vs 1hours after first shock	upregulated
TCAL_13958	1.51135	0.477197	0.00153942	0.0176964	control vs 1hours after first shock	upregulated
TCAL_06312	2.48234	0.503747	8.31814e-07	3.92713e-05	control vs 1hours after first shock	upregulated
TCAL_13567	1.78892	0.345818	2.30373e-07	1.26458e-05	control vs 1hours after first shock	upregulated
TCAL_12327	3.2173	0.912805	0.000424071	0.00673499	control vs 1hours after first shock	upregulated
TCAL_07793	3.62944	0.837981	1.48318e-05	0.000459107	control vs 1hours after first shock	upregulated
TCAL_09002	2.5512	0.814265	0.00172951	0.0191547	control vs 1hours after first shock	upregulated
TCAL_04806	2.66135	0.746972	0.000366855	0.00600558	control vs 1hours after first shock	upregulated
TCAL_14462	2.09211	0.622313	0.000774283	0.0107753	control vs 1hours after first shock	upregulated
TCAL_13616	3.30582	0.622735	1.10502e-07	6.64597e-06	control vs 1hours after first shock	upregulated
TCAL_15407	3.46411	0.618096	2.08878e-08	1.51278e-06	control vs 1hours after first shock	upregulated
TCAL_09561	1.25215	0.388657	0.00127416	0.0153934	control vs 1hours after first shock	upregulated
TCAL_10376	2.40379	0.598037	5.83323e-05	0.00137698	control vs 1hours after first shock	upregulated
TCAL_15537	2.02226	0.366342	3.3874e-08	2.33124e-06	control vs 1hours after first shock	upregulated
TCAL_16792	1.43603	0.38175	0.000168765	0.00320045	control vs 1hours after first shock	upregulated
TCAL_08863	2.46552	0.782592	0.00163019	0.0184085	control vs 1hours after first shock	upregulated
TCAL_14025	3.50965	0.745106	2.47391e-06	0.000100949	control vs 1hours after first shock	upregulated
TCAL_07752	1.86712	0.575951	0.00118778	0.014657	control vs 1hours after first shock	upregulated
TCAL_13863	4.4472	0.687949	1.01673e-10	1.12516e-08	control vs 1hours after first shock	upregulated
TCAL_06306	2.27308	0.675172	0.000760829	0.0106201	control vs 1hours after first shock	upregulated
TCAL_13140	2.89149	0.689938	2.77799e-05	0.00076095	control vs 1hours after first shock	upregulated
TCAL_16764	1.58382	0.573625	0.00576108	0.0463871	control vs 1hours after first shock	upregulated
TCAL_15466	3.36808	0.566525	2.76186e-09	2.34385e-07	control vs 1hours after first shock	upregulated
TCAL_15521	1.56533	0.545372	0.00410194	0.0366551	control vs 1hours after first shock	upregulated
TCAL_13352	2.13551	0.486514	1.13659e-05	0.00036227	control vs 1hours after first shock	upregulated
TCAL_09887	1.51873	0.244243	5.03222e-10	5.04425e-08	control vs 1hours after first shock	upregulated
TCAL_13748	1.78029	0.597434	0.00288343	0.0280693	control vs 1hours after first shock	upregulated
TCAL_13720	1.67714	0.503302	0.000861378	0.0116933	control vs 1hours after first shock	upregulated
TCAL_15545	2.05164	0.735041	0.00525155	0.0436304	control vs 1hours after first shock	upregulated
TCAL_04541	1.27736	0.34475	0.000211244	0.00380487	control vs 1hours after first shock	upregulated
TCAL_09568	3.53905	0.749999	2.37313e-06	9.82859e-05	control vs 1hours after first shock	upregulated
TCAL_12779	1.203	0.326997	0.000234204	0.00412707	control vs 1hours after first shock	upregulated
TCAL_04720	1.7676	0.573609	0.00205928	0.0218618	control vs 1hours after first shock	upregulated
TCAL_13589	1.9625	0.493438	6.9734e-05	0.00160264	control vs 1hours after first shock	upregulated
TCAL_04316	4.10531	0.333249	7.15478e-35	5.49845e-32	control vs 1hours after first shock	upregulated
TCAL_12324	3.86781	0.734171	1.37714e-07	8.03798e-06	control vs 1hours after first shock	upregulated
TCAL_13054	1.16852	0.339462	0.000576848	0.00855256	control vs 1hours after first shock	upregulated
TCAL_15422	2.47095	0.733047	0.000749515	0.0104728	control vs 1hours after first shock	upregulated
TCAL_13583	1.48304	0.312929	2.14553e-06	9.0485e-05	control vs 1hours after first shock	upregulated
TCAL_17419	1.48012	0.347777	2.0816e-05	0.000598058	control vs 1hours after first shock	upregulated
TCAL_09566	2.32197	0.746337	0.00186355	0.0202871	control vs 1hours after first shock	upregulated
TCAL_09284	1.94668	0.554463	0.000446541	0.00703531	control vs 1hours after first shock	upregulated
TCAL_12911	1.1827	0.325458	0.000279099	0.00479004	control vs 1hours after first shock	upregulated
TCAL_15446	3.2317	0.708155	5.02955e-06	0.000182608	control vs 1hours after first shock	upregulated
TCAL_07747	1.21634	0.426872	0.00437983	0.0385163	control vs 1hours after first shock	upregulated
TCAL_12516	1.28854	0.415742	0.00193929	0.0208764	control vs 1hours after first shock	upregulated
TCAL_10482	1.40741	0.495638	0.00451725	0.0393248	control vs 1hours after first shock	upregulated
TCAL_09015	1.79066	0.621919	0.0039862	0.0358587	control vs 1hours after first shock	upregulated
TCAL_15543	2.89614	0.904566	0.00136625	0.0163347	control vs 1hours after first shock	upregulated
TCAL_11631	3.00317	0.705758	2.08821e-05	0.000598058	control vs 1hours after first shock	upregulated
TCAL_04723	2.48193	0.791861	0.00172267	0.0191096	control vs 1hours after first shock	upregulated
TCAL_09007	1.61022	0.227656	1.5154e-12	2.09625e-10	control vs 1hours after first shock	upregulated
TCAL_09003	1.62626	0.534874	0.00236225	0.0240764	control vs 1hours after first shock	upregulated
TCAL_07803	2.30946	0.224453	7.87588e-25	2.94452e-22	control vs 1hours after first shock	upregulated
TCAL_14491	1.48481	0.388741	0.000133708	0.00264984	control vs 1hours after first shock	upregulated
TCAL_09890	2.29188	0.390301	4.30357e-09	3.52256e-07	control vs 1hours after first shock	upregulated
TCAL_15509	3.04157	0.714367	2.06524e-05	0.000598058	control vs 1hours after first shock	upregulated
TCAL_13393	1.29738	0.41697	0.00186178	0.0202871	control vs 1hours after first shock	upregulated
TCAL_13299	2.41245	0.565569	1.99426e-05	0.000583227	control vs 1hours after first shock	upregulated
TCAL_12228	2.58003	0.641508	5.7751e-05	0.00136559	control vs 1hours after first shock	upregulated
TCAL_15494	1.48111	0.455654	0.00115193	0.0143684	control vs 1hours after first shock	upregulated
TCAL_15455	2.76255	0.744671	0.000207459	0.00375626	control vs 1hours after first shock	upregulated
TCAL_14531	6.14525	1.76449	0.000496329	0.00762974	control vs 1hours after first shock	upregulated
TCAL_16745	1.42422	0.465832	0.00223291	0.0230679	control vs 1hours after first shock	upregulated
TCAL_02988	1.64238	0.445864	0.000229968	0.00406796	control vs 1hours after first shock	upregulated
TCAL_12076	1.01424	0.275074	0.000226779	0.00403218	control vs 1hours after first shock	upregulated
TCAL_04721	1.91107	0.549099	0.000500735	0.00767923	control vs 1hours after first shock	upregulated
TCAL_13452	1.92549	0.621061	0.0019331	0.0208497	control vs 1hours after first shock	upregulated
TCAL_12323	2.43961	0.839608	0.0036649	0.0335819	control vs 1hours after first shock	upregulated
TCAL_11739	1.89962	0.656859	0.00382821	0.0347706	control vs 1hours after first shock	upregulated
TCAL_06308	1.99822	0.331232	1.61255e-09	1.46752e-07	control vs 1hours after first shock	upregulated
TCAL_15426	2.10057	0.570099	0.000229086	0.00405754	control vs 1hours after first shock	upregulated
TCAL_10370	3.59022	1.21416	0.003107	0.0296408	control vs 1hours after first shock	upregulated
TCAL_10727	1.69144	0.534376	0.00154948	0.0177417	control vs 1hours after first shock	upregulated
TCAL_10486	1.1742	0.361947	0.00117817	0.0145515	control vs 1hours after first shock	upregulated
TCAL_13742	2.18537	0.61488	0.000379229	0.00613552	control vs 1hours after first shock	upregulated
TCAL_10724	1.18008	0.398377	0.00305438	0.0293738	control vs 1hours after first shock	upregulated
TCAL_04702	3.24873	0.599309	5.93352e-08	3.79342e-06	control vs 1hours after first shock	upregulated
TCAL_12540	1.34275	0.283197	2.12262e-06	8.97927e-05	control vs 1hours after first shock	upregulated
TCAL_13080	2.36599	0.72669	0.00113057	0.0142546	control vs 1hours after first shock	upregulated
TCAL_13385	1.09584	0.347921	0.00163453	0.0184425	control vs 1hours after first shock	upregulated
TCAL_12542	1.08337	0.258738	2.82496e-05	0.000769246	control vs 1hours after first shock	upregulated
TCAL_13581	2.24068	0.626897	0.000351237	0.00582573	control vs 1hours after first shock	upregulated
TCAL_12947	2.614	0.781255	0.000820176	0.011289	control vs 1hours after first shock	upregulated
TCAL_09447	1.08243	0.211299	3.01153e-07	1.60844e-05	control vs 1hours after first shock	upregulated
TCAL_06301	2.69881	0.634185	2.08524e-05	0.000598058	control vs 1hours after first shock	upregulated
TCAL_04545	2.54292	0.54679	3.30901e-06	0.000129676	control vs 1hours after first shock	upregulated
TCAL_09008	1.52616	0.401253	0.00014267	0.00279144	control vs 1hours after first shock	upregulated
TCAL_13055	2.36664	0.465571	3.709e-07	1.9155e-05	control vs 1hours after first shock	upregulated
TCAL_15453	1.32482	0.353934	0.000181756	0.00339761	control vs 1hours after first shock	upregulated
TCAL_12370	1.63717	0.546075	0.00271692	0.0268259	control vs 1hours after first shock	upregulated
TCAL_13298	1.18922	0.135073	1.3167e-18	3.19543e-16	control vs 1hours after first shock	upregulated
TCAL_15442	1.63854	0.395169	3.37714e-05	0.000889157	control vs 1hours after first shock	upregulated
TCAL_11744	2.83332	0.816107	0.000517064	0.0078427	control vs 1hours after first shock	upregulated
TCAL_04803	1.01757	0.219903	3.70398e-06	0.000142722	control vs 1hours after first shock	upregulated
TCAL_04331	1.13359	0.290763	9.67172e-05	0.00207747	control vs 1hours after first shock	upregulated
TCAL_15423	2.34675	0.745848	0.00165281	0.0185792	control vs 1hours after first shock	upregulated
TCAL_04547	1.40351	0.49867	0.0048851	0.0416105	control vs 1hours after first shock	upregulated
TCAL_04725	1.47556	0.361952	4.56834e-05	0.00113251	control vs 1hours after first shock	upregulated
TCAL_09379	2.43691	0.527023	3.76567e-06	0.000144295	control vs 1hours after first shock	upregulated
TCAL_16766	1.16027	0.377678	0.0021254	0.0222901	control vs 1hours after first shock	upregulated
TCAL_13951	2.37818	0.84183	0.00472786	0.0406176	control vs 1hours after first shock	upregulated
TCAL_16784	1.46817	0.309871	2.15838e-06	9.07503e-05	control vs 1hours after first shock	upregulated
TCAL_04315	3.1746	0.315951	9.39851e-24	3.33358e-21	control vs 1hours after first shock	upregulated
TCAL_05612	3.31233	0.702347	2.40426e-06	9.89825e-05	control vs 1hours after first shock	upregulated
TCAL_08629	1.26061	0.328373	0.000123557	0.00250611	control vs 1hours after first shock	upregulated
TCAL_12896	2.61006	0.895714	0.00356898	0.032935	control vs 1hours after first shock	upregulated
TCAL_16472	1.50322	0.419042	0.000334149	0.00557878	control vs 1hours after first shock	upregulated
TCAL_10230	2.11298	0.505178	2.88139e-05	0.000780005	control vs 1hours after first shock	upregulated
TCAL_10737	1.68121	0.572922	0.00334142	0.0314648	control vs 1hours after first shock	upregulated
TCAL_09874	4.12023	1.25772	0.00105306	0.0135633	control vs 1hours after first shock	upregulated
TCAL_05105	2.19315	0.600048	0.000257232	0.00447022	control vs 1hours after first shock	upregulated
TCAL_15166	1.86753	0.646951	0.00389357	0.0352947	control vs 1hours after first shock	upregulated
TCAL_04128	2.86656	0.721362	7.07291e-05	0.00161718	control vs 1hours after first shock	upregulated
TCAL_01402	2.67293	0.710929	0.000170068	0.00321386	control vs 1hours after first shock	upregulated
TCAL_13188	1.39245	0.492555	0.00469873	0.0405203	control vs 1hours after first shock	upregulated
TCAL_01392	1.81922	0.532254	0.000630964	0.00917784	control vs 1hours after first shock	upregulated
TCAL_03032	2.41634	0.529477	5.02762e-06	0.000182608	control vs 1hours after first shock	upregulated
TCAL_02479	1.8729	0.556605	0.000765795	0.0106679	control vs 1hours after first shock	upregulated
TCAL_06839	2.56731	0.267691	8.75989e-22	2.69279e-19	control vs 1hours after first shock	upregulated
TCAL_04692	1.0793	0.365551	0.00315192	0.0299866	control vs 1hours after first shock	upregulated
TCAL_16527	1.63966	0.391163	2.76803e-05	0.000760072	control vs 1hours after first shock	upregulated
TCAL_10739	2.31645	0.81014	0.00424559	0.0376469	control vs 1hours after first shock	upregulated
TCAL_04168	1.07088	0.31753	0.000744793	0.0104279	control vs 1hours after first shock	upregulated
TCAL_17386	3.3888	1.06205	0.0014187	0.0167476	control vs 1hours after first shock	upregulated
TCAL_05614	2.99217	0.196614	2.66732e-52	5.27101e-49	control vs 1hours after first shock	upregulated
TCAL_07633	2.00095	0.478233	2.86372e-05	0.000776743	control vs 1hours after first shock	upregulated
TCAL_03026	1.21909	0.417598	0.00350829	0.0325269	control vs 1hours after first shock	upregulated
TCAL_09395	4.81303	0.425312	1.08765e-29	6.26895e-27	control vs 1hours after first shock	upregulated
TCAL_13113	3.77847	1.32181	0.00425575	0.0377129	control vs 1hours after first shock	upregulated
TCAL_14218	1.85001	0.501295	0.000223848	0.00399033	control vs 1hours after first shock	upregulated
TCAL_05619	1.24319	0.157872	3.41653e-15	6.30144e-13	control vs 1hours after first shock	upregulated
TCAL_14248	1.19075	0.425215	0.00510466	0.0428115	control vs 1hours after first shock	upregulated
TCAL_03773	1.25774	0.400986	0.00170903	0.0190066	control vs 1hours after first shock	upregulated
TCAL_13852	2.17415	0.728681	0.00284809	0.0278143	control vs 1hours after first shock	upregulated
TCAL_12574	1.78288	0.637182	0.00514084	0.0430467	control vs 1hours after first shock	upregulated
TCAL_02501	3.46119	1.24421	0.00540516	0.0445322	control vs 1hours after first shock	upregulated
TCAL_06846	1.91567	0.698397	0.00608884	0.0485178	control vs 1hours after first shock	upregulated
TCAL_03210	2.31037	0.454791	3.77296e-07	1.9402e-05	control vs 1hours after first shock	upregulated
TCAL_04090	1.98538	0.407839	1.12705e-06	5.16241e-05	control vs 1hours after first shock	upregulated
TCAL_07206	2.63848	0.772118	0.000632684	0.00919319	control vs 1hours after first shock	upregulated
TCAL_04424	1.90995	0.171058	6.01187e-29	3.19854e-26	control vs 1hours after first shock	upregulated
TCAL_15169	2.76361	0.851399	0.00117052	0.0145166	control vs 1hours after first shock	upregulated
TCAL_09730	2.53524	0.612796	3.51613e-05	0.00091771	control vs 1hours after first shock	upregulated
TCAL_03811	2.65425	0.488558	5.54668e-08	3.61921e-06	control vs 1hours after first shock	upregulated
TCAL_11017	1.50764	0.416276	0.000292642	0.00499151	control vs 1hours after first shock	upregulated
TCAL_06924	1.94035	0.619895	0.00174731	0.019321	control vs 1hours after first shock	upregulated
TCAL_11019	2.71026	0.643124	2.50658e-05	0.000699063	control vs 1hours after first shock	upregulated
TCAL_12017	2.87694	0.734905	9.05135e-05	0.00197423	control vs 1hours after first shock	upregulated
TCAL_13101	3.41022	0.567291	1.83909e-09	1.63243e-07	control vs 1hours after first shock	upregulated
TCAL_01410	1.47981	0.496001	0.0028498	0.0278143	control vs 1hours after first shock	upregulated
TCAL_11020	2.32465	0.169771	1.12058e-42	1.19239e-39	control vs 1hours after first shock	upregulated
TCAL_11979	1.43104	0.373177	0.000125698	0.00254208	control vs 1hours after first shock	upregulated
TCAL_04694	1.08774	0.298389	0.000266998	0.00461672	control vs 1hours after first shock	upregulated
TCAL_04676	1.71998	0.594587	0.00381919	0.0347604	control vs 1hours after first shock	upregulated
TCAL_08895	1.26782	0.443152	0.0042243	0.0375303	control vs 1hours after first shock	upregulated
TCAL_10243	2.40077	0.83187	0.00390178	0.0352998	control vs 1hours after first shock	upregulated
TCAL_03262	1.25522	0.253139	7.09953e-07	3.43384e-05	control vs 1hours after first shock	upregulated
TCAL_02504	1.67702	0.216901	1.0608e-14	1.83425e-12	control vs 1hours after first shock	upregulated
TCAL_07480	1.86662	0.65799	0.004556	0.0395377	control vs 1hours after first shock	upregulated
TCAL_01362	2.28955	0.705099	0.00116571	0.0144893	control vs 1hours after first shock	upregulated
TCAL_05616	2.96415	0.273693	2.47598e-27	1.10485e-24	control vs 1hours after first shock	upregulated
TCAL_16510	1.67578	0.327537	3.11572e-07	1.65133e-05	control vs 1hours after first shock	upregulated
TCAL_03782	1.31696	0.219083	1.84096e-09	1.63243e-07	control vs 1hours after first shock	upregulated
TCAL_03252	1.30899	0.465498	0.00492304	0.0418207	control vs 1hours after first shock	upregulated
TCAL_03015	1.21326	0.25236	1.52711e-06	6.74907e-05	control vs 1hours after first shock	upregulated
TCAL_05073	1.04545	0.357355	0.00343887	0.0320984	control vs 1hours after first shock	upregulated
TCAL_02513	2.00006	0.61305	0.00110445	0.0140164	control vs 1hours after first shock	upregulated
TCAL_06833	3.01281	0.323562	1.26175e-20	3.56199e-18	control vs 1hours after first shock	upregulated
TCAL_13545	2.07759	0.53247	9.54798e-05	0.00206164	control vs 1hours after first shock	upregulated
TCAL_09615	1.62171	0.472848	0.000604342	0.00881842	control vs 1hours after first shock	upregulated
TCAL_11276	1.79143	0.590282	0.00240637	0.0244503	control vs 1hours after first shock	upregulated
TCAL_15114	2.05916	0.518553	7.1581e-05	0.00163069	control vs 1hours after first shock	upregulated
TCAL_06186	1.52309	0.454175	0.000797892	0.0110594	control vs 1hours after first shock	upregulated
TCAL_04448	1.9612	0.45511	1.63778e-05	0.000497922	control vs 1hours after first shock	upregulated
TCAL_09622	1.50675	0.296211	3.64252e-07	1.89425e-05	control vs 1hours after first shock	upregulated
TCAL_15159	3.40179	1.18387	0.0040602	0.0363761	control vs 1hours after first shock	upregulated
TCAL_03044	1.28003	0.411936	0.00188766	0.0205122	control vs 1hours after first shock	upregulated
TCAL_05086	1.30008	0.453986	0.00418713	0.0372279	control vs 1hours after first shock	upregulated
TCAL_04129	2.76737	0.651325	2.14887e-05	0.000609126	control vs 1hours after first shock	upregulated
TCAL_09729	1.38638	0.468987	0.00311529	0.0296994	control vs 1hours after first shock	upregulated
TCAL_15136	2.21982	0.646185	0.000591969	0.00872066	control vs 1hours after first shock	upregulated
TCAL_10191	2.23513	0.621328	0.000321491	0.00538401	control vs 1hours after first shock	upregulated
TCAL_04672	2.28029	0.621987	0.000246248	0.00430094	control vs 1hours after first shock	upregulated
TCAL_03783	3.49083	1.26674	0.00585542	0.0470099	control vs 1hours after first shock	upregulated
TCAL_09404	1.18397	0.322838	0.000245052	0.00428546	control vs 1hours after first shock	upregulated
TCAL_16525	3.25321	0.863915	0.000166105	0.00316928	control vs 1hours after first shock	upregulated
TCAL_09394	1.65927	0.514349	0.00125547	0.0152444	control vs 1hours after first shock	upregulated
TCAL_14212	1.48895	0.406821	0.000252256	0.00440032	control vs 1hours after first shock	upregulated
TCAL_08638	1.47843	0.36629	5.43165e-05	0.00129993	control vs 1hours after first shock	upregulated
TCAL_16524	1.04305	0.279664	0.000191754	0.00355091	control vs 1hours after first shock	upregulated
TCAL_07242	2.12225	0.595793	0.000367964	0.00601565	control vs 1hours after first shock	upregulated
TCAL_05107	1.5229	0.365431	3.08082e-05	0.000824312	control vs 1hours after first shock	upregulated
TCAL_06200	2.03383	0.453508	7.30286e-06	0.000253184	control vs 1hours after first shock	upregulated
TCAL_01394	1.29553	0.462234	0.00506686	0.0426338	control vs 1hours after first shock	upregulated
TCAL_04675	1.80997	0.546144	0.00091943	0.0123003	control vs 1hours after first shock	upregulated
TCAL_11023	1.91877	0.601633	0.00142637	0.0167923	control vs 1hours after first shock	upregulated
TCAL_14277	1.60976	0.427927	0.00016873	0.00320045	control vs 1hours after first shock	upregulated
TCAL_07915	1.13812	0.347048	0.00104017	0.0134599	control vs 1hours after first shock	upregulated
TCAL_03531	1.24664	0.189921	5.23961e-11	6.19483e-09	control vs 1hours after first shock	upregulated
TCAL_11827	1.29562	0.304624	2.10753e-05	0.000599866	control vs 1hours after first shock	upregulated
TCAL_15952	2.77003	0.707265	8.98297e-05	0.00196306	control vs 1hours after first shock	upregulated
TCAL_14754	2.16588	0.368306	4.08668e-09	3.36495e-07	control vs 1hours after first shock	upregulated
TCAL_09576	1.58843	0.334134	1.99551e-06	8.5461e-05	control vs 1hours after first shock	upregulated
TCAL_05345	2.34808	0.831743	0.00475644	0.0407657	control vs 1hours after first shock	upregulated
TCAL_03837	1.13778	0.160349	1.28777e-12	1.81773e-10	control vs 1hours after first shock	upregulated
TCAL_16003	1.37996	0.162977	2.51413e-17	5.2694e-15	control vs 1hours after first shock	upregulated
TCAL_07908	1.55089	0.398989	0.000101469	0.00214293	control vs 1hours after first shock	upregulated
TCAL_00168	1.62422	0.509334	0.00142808	0.0167981	control vs 1hours after first shock	upregulated
TCAL_13405	1.68327	0.462248	0.000271077	0.00467556	control vs 1hours after first shock	upregulated
TCAL_12998	2.02746	0.595315	0.000659958	0.00948981	control vs 1hours after first shock	upregulated
TCAL_10676	1.07641	0.265386	4.99151e-05	0.00121563	control vs 1hours after first shock	upregulated
TCAL_16983	1.26206	0.396855	0.00147198	0.0171975	control vs 1hours after first shock	upregulated
TCAL_15937	1.18476	0.265887	8.35495e-06	0.000281888	control vs 1hours after first shock	upregulated
TCAL_09228	1.28914	0.361717	0.00036532	0.00599262	control vs 1hours after first shock	upregulated
TCAL_03846	2.52653	0.457119	3.25619e-08	2.25215e-06	control vs 1hours after first shock	upregulated
TCAL_11559	1.87188	0.506559	0.000219638	0.00393556	control vs 1hours after first shock	upregulated
TCAL_15933	1.40331	0.364532	0.0001183	0.0024172	control vs 1hours after first shock	upregulated
TCAL_07313	1.26946	0.409289	0.0019246	0.0208155	control vs 1hours after first shock	upregulated
TCAL_03865	1.82542	0.623154	0.00339708	0.0318373	control vs 1hours after first shock	upregulated
TCAL_09575	1.29312	0.423463	0.00226054	0.0232837	control vs 1hours after first shock	upregulated
TCAL_12423	1.33518	0.330125	5.24394e-05	0.00126596	control vs 1hours after first shock	upregulated
TCAL_09581	1.05447	0.375726	0.00500846	0.0422794	control vs 1hours after first shock	upregulated
TCAL_10621	1.42586	0.178744	1.49806e-15	2.87815e-13	control vs 1hours after first shock	upregulated
TCAL_10934	3.25025	0.777724	2.9256e-05	0.000788885	control vs 1hours after first shock	upregulated
TCAL_07592	2.23124	0.481572	3.59966e-06	0.000139871	control vs 1hours after first shock	upregulated
TCAL_08779	2.18492	0.537566	4.81432e-05	0.00118079	control vs 1hours after first shock	upregulated
TCAL_12557	3.07524	1.12297	0.00617208	0.0489836	control vs 1hours after first shock	upregulated
TCAL_08777	2.33235	0.686617	0.000681593	0.00969011	control vs 1hours after first shock	upregulated
TCAL_06365	3.01818	0.820581	0.000234978	0.00413018	control vs 1hours after first shock	upregulated
TCAL_05312	1.83597	0.243699	4.93035e-14	7.75017e-12	control vs 1hours after first shock	upregulated
TCAL_02017	1.224	0.385083	0.00148023	0.0172502	control vs 1hours after first shock	upregulated
TCAL_13213	1.40098	0.372815	0.000171386	0.00322556	control vs 1hours after first shock	upregulated
TCAL_10613	3.13763	0.727107	1.59444e-05	0.000487963	control vs 1hours after first shock	upregulated
TCAL_02714	1.5968	0.581516	0.00603409	0.0482451	control vs 1hours after first shock	upregulated
TCAL_07931	2.18852	0.648516	0.000739064	0.0103692	control vs 1hours after first shock	upregulated
TCAL_11852	1.95583	0.621693	0.00165534	0.0185863	control vs 1hours after first shock	upregulated
TCAL_12476	1.73982	0.455148	0.000132082	0.00263269	control vs 1hours after first shock	upregulated
TCAL_11553	1.33119	0.41687	0.00140654	0.0166724	control vs 1hours after first shock	upregulated
TCAL_10139	3.49805	0.784996	8.34518e-06	0.000281888	control vs 1hours after first shock	upregulated
TCAL_14714	1.68353	0.538313	0.00176346	0.0194219	control vs 1hours after first shock	upregulated
TCAL_12433	1.16152	0.40513	0.00414333	0.0369534	control vs 1hours after first shock	upregulated
TCAL_14769	2.56336	0.69045	0.00020515	0.00373194	control vs 1hours after first shock	upregulated
TCAL_12475	3.597	0.688701	1.76175e-07	1.00289e-05	control vs 1hours after first shock	upregulated
TCAL_11878	1.83434	0.554135	0.000932037	0.0124089	control vs 1hours after first shock	upregulated
TCAL_14699	2.78649	0.716758	0.000101227	0.00214109	control vs 1hours after first shock	upregulated
TCAL_15906	1.46775	0.408725	0.000329346	0.00550889	control vs 1hours after first shock	upregulated
TCAL_02708	3.30916	0.636826	2.03256e-07	1.12917e-05	control vs 1hours after first shock	upregulated
TCAL_10453	1.26368	0.366996	0.000574652	0.00852914	control vs 1hours after first shock	upregulated
TCAL_12427	2.76732	0.756838	0.00025576	0.00445022	control vs 1hours after first shock	upregulated
TCAL_10618	2.8792	0.455184	2.52644e-10	2.64759e-08	control vs 1hours after first shock	upregulated
TCAL_06948	1.29767	0.283987	4.88923e-06	0.000180354	control vs 1hours after first shock	upregulated
TCAL_06325	1.04154	0.264474	8.21132e-05	0.00182323	control vs 1hours after first shock	upregulated
TCAL_08350	2.75292	0.317798	4.61574e-18	1.04671e-15	control vs 1hours after first shock	upregulated
TCAL_10536	1.11492	0.367605	0.0024219	0.0245437	control vs 1hours after first shock	upregulated
TCAL_15964	1.29744	0.258454	5.16775e-07	2.5807e-05	control vs 1hours after first shock	upregulated
TCAL_17017	1.57225	0.462287	0.000671346	0.00960365	control vs 1hours after first shock	upregulated
TCAL_07425	1.97134	0.32524	1.3512e-09	1.26291e-07	control vs 1hours after first shock	upregulated
TCAL_02655	2.39841	0.694622	0.000554754	0.00828688	control vs 1hours after first shock	upregulated
TCAL_03521	1.27875	0.355096	0.000316817	0.00531216	control vs 1hours after first shock	upregulated
TCAL_11871	1.58223	0.536505	0.00318661	0.0302127	control vs 1hours after first shock	upregulated
TCAL_11401	1.08736	0.348379	0.00180118	0.0198059	control vs 1hours after first shock	upregulated
TCAL_03835	1.40262	0.394939	0.000383068	0.0061616	control vs 1hours after first shock	upregulated
TCAL_14774	1.72978	0.430032	5.75947e-05	0.00136422	control vs 1hours after first shock	upregulated
TCAL_10622	2.29224	0.721457	0.00148681	0.0173123	control vs 1hours after first shock	upregulated
TCAL_17359	2.18306	0.628894	0.000518013	0.00784814	control vs 1hours after first shock	upregulated
TCAL_03519	1.07458	0.20897	2.71399e-07	1.4608e-05	control vs 1hours after first shock	upregulated
TCAL_12977	1.37098	0.335545	4.39201e-05	0.00110546	control vs 1hours after first shock	upregulated
TCAL_15946	1.3285	0.33458	7.16737e-05	0.00163069	control vs 1hours after first shock	upregulated
TCAL_17019	1.26749	0.401762	0.00160593	0.018194	control vs 1hours after first shock	upregulated
TCAL_10137	1.70559	0.4595	0.000205758	0.00373524	control vs 1hours after first shock	upregulated
TCAL_07926	2.87129	0.422532	1.07986e-11	1.40922e-09	control vs 1hours after first shock	upregulated
TCAL_11854	2.12853	0.729869	0.0035419	0.032707	control vs 1hours after first shock	upregulated
TCAL_02707	2.57913	0.6675	0.000111604	0.00230766	control vs 1hours after first shock	upregulated
TCAL_13913	1.88779	0.587186	0.00130457	0.0157196	control vs 1hours after first shock	upregulated
TCAL_14723	1.88237	0.428621	1.12475e-05	0.000359323	control vs 1hours after first shock	upregulated
TCAL_09215	1.36142	0.481644	0.00470438	0.0405203	control vs 1hours after first shock	upregulated
TCAL_00156	2.13679	0.316481	1.46097e-11	1.83724e-09	control vs 1hours after first shock	upregulated
TCAL_10540	1.01703	0.31577	0.00127834	0.0154304	control vs 1hours after first shock	upregulated
TCAL_03490	1.76479	0.403043	1.19407e-05	0.000378842	control vs 1hours after first shock	upregulated
TCAL_11872	1.23957	0.14167	2.13896e-18	4.93137e-16	control vs 1hours after first shock	upregulated
TCAL_12235	3.699	1.32362	0.00519626	0.0433795	control vs 1hours after first shock	upregulated
TCAL_12513	1.01328	0.304354	0.000870697	0.0117966	control vs 1hours after first shock	upregulated
TCAL_10452	1.34466	0.284383	2.26357e-06	9.4331e-05	control vs 1hours after first shock	upregulated
TCAL_06953	2.31978	0.561057	3.5549e-05	0.000924342	control vs 1hours after first shock	upregulated
TCAL_11403	1.54661	0.458288	0.0007388	0.0103692	control vs 1hours after first shock	upregulated
TCAL_03375	2.28252	0.676372	0.000739106	0.0103692	control vs 1hours after first shock	upregulated
TCAL_16127	2.04491	0.439706	3.30916e-06	0.000129676	control vs 1hours after first shock	upregulated
TCAL_01041	2.38223	0.869115	0.00612552	0.0486979	control vs 1hours after first shock	upregulated
TCAL_00198	3.55388	0.491924	5.03141e-13	7.24995e-11	control vs 1hours after first shock	upregulated
TCAL_10543	1.43081	0.413661	0.000542385	0.00813753	control vs 1hours after first shock	upregulated
TCAL_14882	3.00887	0.412142	2.86576e-13	4.30892e-11	control vs 1hours after first shock	upregulated
TCAL_09603	1.24954	0.304277	4.01553e-05	0.00103055	control vs 1hours after first shock	upregulated
TCAL_09710	1.54375	0.409463	0.000163125	0.00311672	control vs 1hours after first shock	upregulated
TCAL_05397	1.2376	0.390914	0.00154604	0.0177217	control vs 1hours after first shock	upregulated
TCAL_12115	1.00445	0.280584	0.000343773	0.00572252	control vs 1hours after first shock	upregulated
TCAL_03129	1.66049	0.547807	0.00243614	0.02467	control vs 1hours after first shock	upregulated
TCAL_10863	1.15471	0.148837	8.61055e-15	1.50772e-12	control vs 1hours after first shock	upregulated
TCAL_08437	1.65174	0.493583	0.000818598	0.0112786	control vs 1hours after first shock	upregulated
TCAL_00188	1.69815	0.520932	0.00111476	0.0140955	control vs 1hours after first shock	upregulated
TCAL_12109	1.29707	0.264537	9.42982e-07	4.40685e-05	control vs 1hours after first shock	upregulated
TCAL_00242	1.29789	0.282645	4.39161e-06	0.000164632	control vs 1hours after first shock	upregulated
TCAL_14891	1.23136	0.323569	0.00014148	0.00277602	control vs 1hours after first shock	upregulated
TCAL_05382	2.36622	0.786314	0.00261887	0.0261188	control vs 1hours after first shock	upregulated
TCAL_00201	1.53863	0.470226	0.00106749	0.0136854	control vs 1hours after first shock	upregulated
TCAL_03932	3.15364	0.904511	0.000489254	0.00756184	control vs 1hours after first shock	upregulated
TCAL_04764	2.91729	0.743791	8.77495e-05	0.00192979	control vs 1hours after first shock	upregulated
TCAL_11985	1.27628	0.342687	0.000195824	0.00359739	control vs 1hours after first shock	upregulated
TCAL_10547	2.59997	0.670224	0.000104773	0.00219928	control vs 1hours after first shock	upregulated
TCAL_14861	3.52222	1.27841	0.00586637	0.0470705	control vs 1hours after first shock	upregulated
TCAL_06727	1.07485	0.337263	0.0014377	0.0168826	control vs 1hours after first shock	upregulated
TCAL_03938	1.52591	0.359057	2.13989e-05	0.000607826	control vs 1hours after first shock	upregulated
TCAL_05305	1.33405	0.32448	3.93358e-05	0.00101515	control vs 1hours after first shock	upregulated
TCAL_14898	3.166	0.706053	7.32302e-06	0.000253248	control vs 1hours after first shock	upregulated
TCAL_11179	2.80682	0.702949	6.52649e-05	0.00152502	control vs 1hours after first shock	upregulated
TCAL_17159	1.4876	0.396363	0.00017465	0.00327219	control vs 1hours after first shock	upregulated
TCAL_11491	2.96908	0.688655	1.62209e-05	0.00049533	control vs 1hours after first shock	upregulated
TCAL_11267	2.72901	0.607206	6.97778e-06	0.000243133	control vs 1hours after first shock	upregulated
TCAL_01153	1.09954	0.320387	0.000599364	0.00879216	control vs 1hours after first shock	upregulated
TCAL_09726	1.83754	0.346482	1.13648e-07	6.80559e-06	control vs 1hours after first shock	upregulated
TCAL_00308	1.30233	0.314179	3.39533e-05	0.000889539	control vs 1hours after first shock	upregulated
TCAL_05295	2.02884	0.586199	0.000538168	0.00809182	control vs 1hours after first shock	upregulated
TCAL_09715	1.27084	0.389906	0.00111671	0.0141072	control vs 1hours after first shock	upregulated
TCAL_09596	1.97049	0.549321	0.000334331	0.00557878	control vs 1hours after first shock	upregulated
TCAL_05390	1.69115	0.303679	2.56363e-08	1.80013e-06	control vs 1hours after first shock	upregulated
TCAL_09613	1.65409	0.604725	0.0062328	0.0493805	control vs 1hours after first shock	upregulated
TCAL_10864	1.81983	0.619209	0.00329317	0.0311376	control vs 1hours after first shock	upregulated
TCAL_03426	1.53091	0.373046	4.06377e-05	0.00103908	control vs 1hours after first shock	upregulated
TCAL_14879	2.1269	0.699573	0.00236361	0.0240764	control vs 1hours after first shock	upregulated
TCAL_06731	1.01575	0.268886	0.000158321	0.00303752	control vs 1hours after first shock	upregulated
TCAL_16180	2.69429	0.506915	1.06622e-07	6.46887e-06	control vs 1hours after first shock	upregulated
TCAL_00284	3.65743	1.29825	0.0048444	0.0413658	control vs 1hours after first shock	upregulated
TCAL_11180	3.78446	1.29713	0.00352787	0.0326428	control vs 1hours after first shock	upregulated
TCAL_11295	3.48616	0.251375	9.84781e-44	1.23841e-40	control vs 1hours after first shock	upregulated
TCAL_08159	2.28888	0.461084	6.90089e-07	3.34947e-05	control vs 1hours after first shock	upregulated
TCAL_11970	3.04754	0.681472	7.74912e-06	0.000265989	control vs 1hours after first shock	upregulated
TCAL_17129	4.15347	1.25527	0.000936846	0.012449	control vs 1hours after first shock	upregulated
TCAL_16198	2.15304	0.545105	7.82269e-05	0.00174534	control vs 1hours after first shock	upregulated
TCAL_03946	1.28386	0.189416	1.21858e-11	1.57539e-09	control vs 1hours after first shock	upregulated
TCAL_16142	3.04676	0.81775	0.000194707	0.00358759	control vs 1hours after first shock	upregulated
TCAL_09539	2.71652	0.702944	0.000111319	0.00230521	control vs 1hours after first shock	upregulated
TCAL_10605	2.5816	0.446401	7.33149e-09	5.69756e-07	control vs 1hours after first shock	upregulated
TCAL_12367	2.69601	0.195682	3.48165e-43	4.01347e-40	control vs 1hours after first shock	upregulated
TCAL_16150	6.93104	1.48685	3.13819e-06	0.00012403	control vs 1hours after first shock	upregulated
TCAL_10544	1.53521	0.53784	0.00431191	0.0380642	control vs 1hours after first shock	upregulated
TCAL_13709	3.15421	0.639682	8.18532e-07	3.89098e-05	control vs 1hours after first shock	upregulated
TCAL_17139	1.95523	0.601179	0.00114465	0.0143122	control vs 1hours after first shock	upregulated
TCAL_01011	1.12031	0.268286	2.96948e-05	0.000797607	control vs 1hours after first shock	upregulated
TCAL_01033	3.22852	0.875974	0.000228136	0.0040511	control vs 1hours after first shock	upregulated
TCAL_12107	1.78574	0.231139	1.11141e-14	1.89804e-12	control vs 1hours after first shock	upregulated
TCAL_00217	1.40541	0.41964	0.000810812	0.0111936	control vs 1hours after first shock	upregulated
TCAL_03119	2.46946	0.784508	0.00164517	0.0185172	control vs 1hours after first shock	upregulated
TCAL_17125	1.69145	0.566235	0.00281553	0.0276025	control vs 1hours after first shock	upregulated
TCAL_16128	2.21611	0.529254	2.82365e-05	0.000769246	control vs 1hours after first shock	upregulated
TCAL_09987	1.20564	0.186439	1.00157e-10	1.12304e-08	control vs 1hours after first shock	upregulated
TCAL_16146	1.66801	0.574072	0.00366578	0.0335819	control vs 1hours after first shock	upregulated
TCAL_09716	2.5057	0.55204	5.65268e-06	0.000201011	control vs 1hours after first shock	upregulated
TCAL_03149	1.16908	0.301322	0.000104531	0.00219753	control vs 1hours after first shock	upregulated
TCAL_11972	2.05182	0.628411	0.00109427	0.0139255	control vs 1hours after first shock	upregulated
TCAL_05393	1.47825	0.228622	1.0067e-10	1.12304e-08	control vs 1hours after first shock	upregulated
TCAL_01020	2.22431	0.625626	0.000377492	0.00611458	control vs 1hours after first shock	upregulated
TCAL_09973	2.91486	0.638268	4.95148e-06	0.000182164	control vs 1hours after first shock	upregulated
TCAL_03423	1.6156	0.407447	7.33405e-05	0.001653	control vs 1hours after first shock	upregulated
TCAL_01119	1.64343	0.352764	3.18187e-06	0.000125398	control vs 1hours after first shock	upregulated
TCAL_00274	1.61418	0.218298	1.4206e-13	2.18346e-11	control vs 1hours after first shock	upregulated
TCAL_03143	1.70294	0.387056	1.08384e-05	0.000348829	control vs 1hours after first shock	upregulated
TCAL_03135	1.06123	0.323545	0.00103802	0.0134447	control vs 1hours after first shock	upregulated
TCAL_09611	2.56308	0.603866	2.19135e-05	0.000618632	control vs 1hours after first shock	upregulated
TCAL_10506	1.31352	0.448324	0.0033914	0.0318056	control vs 1hours after first shock	upregulated
TCAL_14880	1.94098	0.693198	0.00510965	0.0428115	control vs 1hours after first shock	upregulated
TCAL_00205	1.21022	0.313843	0.000115202	0.00236789	control vs 1hours after first shock	upregulated
TCAL_04752	1.29925	0.382345	0.000678534	0.00966649	control vs 1hours after first shock	upregulated
TCAL_12700	2.72932	0.422493	1.04667e-10	1.14909e-08	control vs 1hours after first shock	upregulated
TCAL_01006	1.3312	0.382032	0.000493006	0.00760285	control vs 1hours after first shock	upregulated
TCAL_10608	1.78566	0.371663	1.55128e-06	6.81232e-05	control vs 1hours after first shock	upregulated
TCAL_00283	1.7572	0.528707	0.000888687	0.0119815	control vs 1hours after first shock	upregulated
TCAL_10869	3.31614	0.726975	5.07753e-06	0.000183868	control vs 1hours after first shock	upregulated
TCAL_08583	2.05552	0.546405	0.00016863	0.00320045	control vs 1hours after first shock	upregulated
TCAL_14890	1.52719	0.41806	0.000259163	0.00449812	control vs 1hours after first shock	upregulated
TCAL_06728	7.93731	0.752864	5.48234e-26	2.2981e-23	control vs 1hours after first shock	upregulated
TCAL_16205	6.91519	1.49114	3.52621e-06	0.000137403	control vs 1hours after first shock	upregulated
TCAL_14883	1.58784	0.280817	1.56419e-08	1.15092e-06	control vs 1hours after first shock	upregulated
TCAL_14860	2.58473	0.687024	0.000168411	0.00320045	control vs 1hours after first shock	upregulated
TCAL_09955	3.75463	0.991279	0.000152072	0.00293801	control vs 1hours after first shock	upregulated
TCAL_17397	8.14458	0.666145	2.24587e-34	1.63511e-31	control vs 1hours after first shock	upregulated
TCAL_11186	1.02728	0.228106	6.68415e-06	0.00023349	control vs 1hours after first shock	upregulated
TCAL_06729	2.50784	0.621312	5.42879e-05	0.00129993	control vs 1hours after first shock	upregulated
TCAL_03145	1.30727	0.307097	2.073e-05	0.000598058	control vs 1hours after first shock	upregulated
TCAL_09062	1.82045	0.449186	5.06135e-05	0.00122831	control vs 1hours after first shock	upregulated
TCAL_03376	2.01319	0.606775	0.000907115	0.012159	control vs 1hours after first shock	upregulated
TCAL_08452	1.5336	0.175192	2.0627e-18	4.83616e-16	control vs 1hours after first shock	upregulated
TCAL_09966	1.35732	0.359187	0.00015755	0.00302692	control vs 1hours after first shock	upregulated
TCAL_07933	2.03667	0.736006	0.00565418	0.0457393	control vs 1hours after first shock	upregulated
TCAL_00471	3.64746	0.745479	9.94231e-07	4.61517e-05	control vs 1hours after first shock	upregulated
TCAL_15227	1.63033	0.559938	0.00359563	0.0330989	control vs 1hours after first shock	upregulated
TCAL_03637	1.09634	0.358136	0.00220431	0.0228578	control vs 1hours after first shock	upregulated
TCAL_03643	1.90453	0.384534	7.31384e-07	3.52517e-05	control vs 1hours after first shock	upregulated
TCAL_11171	1.55476	0.327521	2.06418e-06	8.78578e-05	control vs 1hours after first shock	upregulated
TCAL_02085	3.38395	1.20552	0.00499977	0.0422794	control vs 1hours after first shock	upregulated
TCAL_00461	2.93792	0.667479	1.07499e-05	0.000348829	control vs 1hours after first shock	upregulated
TCAL_07280	1.8672	0.429779	1.39555e-05	0.00043577	control vs 1hours after first shock	upregulated
TCAL_07934	3.0535	0.712445	1.81959e-05	0.000547183	control vs 1hours after first shock	upregulated
TCAL_02088	1.38287	0.30218	4.73212e-06	0.000175494	control vs 1hours after first shock	upregulated
TCAL_11161	1.82604	0.616637	0.00306352	0.0293975	control vs 1hours after first shock	upregulated
TCAL_14339	2.8717	0.943166	0.0023288	0.0238801	control vs 1hours after first shock	upregulated
TCAL_11960	3.33736	0.746544	7.8067e-06	0.000267302	control vs 1hours after first shock	upregulated
TCAL_04311	1.01707	0.238895	2.06805e-05	0.000598058	control vs 1hours after first shock	upregulated
TCAL_05577	1.05003	0.328922	0.00141134	0.0167007	control vs 1hours after first shock	upregulated
TCAL_03886	2.66072	0.858278	0.00193479	0.0208497	control vs 1hours after first shock	upregulated
TCAL_04287	2.36011	0.302874	6.57506e-15	1.19675e-12	control vs 1hours after first shock	upregulated
TCAL_16571	3.07676	0.970854	0.00152897	0.0176141	control vs 1hours after first shock	upregulated
TCAL_10952	1.72925	0.468357	0.000222359	0.00397401	control vs 1hours after first shock	upregulated
TCAL_03573	2.61268	0.555384	2.54772e-06	0.000103351	control vs 1hours after first shock	upregulated
TCAL_16652	2.58653	0.528071	9.67793e-07	4.50757e-05	control vs 1hours after first shock	upregulated
TCAL_08198	1.61722	0.315031	2.84384e-07	1.52476e-05	control vs 1hours after first shock	upregulated
TCAL_15266	1.11598	0.226415	8.26976e-07	3.91766e-05	control vs 1hours after first shock	upregulated
TCAL_02633	2.83717	0.222397	2.84158e-37	2.45673e-34	control vs 1hours after first shock	upregulated
TCAL_12757	3.02249	1.09311	0.0056915	0.0459338	control vs 1hours after first shock	upregulated
TCAL_02079	1.63444	0.297454	3.91221e-08	2.65282e-06	control vs 1hours after first shock	upregulated
TCAL_11170	1.59453	0.206795	1.2515e-14	2.11123e-12	control vs 1hours after first shock	upregulated
TCAL_00828	1.83853	0.4726	0.000100147	0.00212474	control vs 1hours after first shock	upregulated
TCAL_15244	1.782	0.429795	3.38102e-05	0.000889157	control vs 1hours after first shock	upregulated
TCAL_02086	3.75249	1.26693	0.00305778	0.0293738	control vs 1hours after first shock	upregulated
TCAL_12900	1.81971	0.537108	0.000704126	0.00994911	control vs 1hours after first shock	upregulated
TCAL_13534	1.52432	0.373581	4.49799e-05	0.00112109	control vs 1hours after first shock	upregulated
TCAL_08199	1.53591	0.515787	0.00290324	0.0282064	control vs 1hours after first shock	upregulated
TCAL_03987	1.24945	0.259373	1.45587e-06	6.47559e-05	control vs 1hours after first shock	upregulated
TCAL_00376	1.19849	0.171059	2.44668e-12	3.31813e-10	control vs 1hours after first shock	upregulated
TCAL_16595	1.75148	0.585859	0.00279355	0.0274649	control vs 1hours after first shock	upregulated
TCAL_03567	1.80268	0.338507	1.00744e-07	6.19373e-06	control vs 1hours after first shock	upregulated
TCAL_10251	2.64531	0.665061	6.96292e-05	0.00160264	control vs 1hours after first shock	upregulated
TCAL_11026	2.4494	0.519924	2.46422e-06	0.000100851	control vs 1hours after first shock	upregulated
TCAL_10339	2.21818	0.787903	0.00487333	0.0415359	control vs 1hours after first shock	upregulated
TCAL_03990	1.21175	0.313425	0.000110564	0.00229301	control vs 1hours after first shock	upregulated
TCAL_08218	2.51989	0.348529	4.82759e-13	7.02948e-11	control vs 1hours after first shock	upregulated
TCAL_12961	1.91588	0.308294	5.14991e-10	5.12509e-08	control vs 1hours after first shock	upregulated
TCAL_14340	2.27904	0.645385	0.000413552	0.00658305	control vs 1hours after first shock	upregulated
TCAL_00880	1.0781	0.263152	4.18769e-05	0.00106682	control vs 1hours after first shock	upregulated
TCAL_07710	1.4756	0.319568	3.8844e-06	0.000148025	control vs 1hours after first shock	upregulated
TCAL_04918	3.82464	0.456185	5.11705e-17	1.05648e-14	control vs 1hours after first shock	upregulated
TCAL_08209	1.36589	0.145971	8.18555e-21	2.35897e-18	control vs 1hours after first shock	upregulated
TCAL_16581	1.98167	0.447084	9.31736e-06	0.000307606	control vs 1hours after first shock	upregulated
TCAL_15198	2.64525	0.396196	2.4453e-11	2.99343e-09	control vs 1hours after first shock	upregulated
TCAL_01849	1.66597	0.286749	6.25257e-09	5.02859e-07	control vs 1hours after first shock	upregulated
TCAL_00853	1.03142	0.315627	0.00108374	0.0138297	control vs 1hours after first shock	upregulated
TCAL_11168	3.15043	0.354939	6.93254e-19	1.7436e-16	control vs 1hours after first shock	upregulated
TCAL_11728	2.01259	0.49157	4.23598e-05	0.00107255	control vs 1hours after first shock	upregulated
TCAL_08293	2.80974	0.707986	7.22873e-05	0.00163926	control vs 1hours after first shock	upregulated
TCAL_06869	1.14099	0.151221	4.51611e-14	7.18062e-12	control vs 1hours after first shock	upregulated
TCAL_03912	1.57983	0.457126	0.000548239	0.00820757	control vs 1hours after first shock	upregulated
TCAL_14330	2.53487	0.810288	0.00175788	0.0193941	control vs 1hours after first shock	upregulated
TCAL_02618	2.63248	0.618469	2.07702e-05	0.000598058	control vs 1hours after first shock	upregulated
TCAL_16651	1.82129	0.545752	0.000846232	0.0115557	control vs 1hours after first shock	upregulated
TCAL_10993	2.54898	0.823526	0.00196679	0.0210415	control vs 1hours after first shock	upregulated
TCAL_08294	2.34117	0.36051	8.35525e-11	9.63152e-09	control vs 1hours after first shock	upregulated
TCAL_14329	1.05552	0.318166	0.000908195	0.0121617	control vs 1hours after first shock	upregulated
TCAL_14285	1.29851	0.469076	0.00563631	0.0457099	control vs 1hours after first shock	upregulated
TCAL_15206	2.20794	0.741823	0.00291688	0.0282954	control vs 1hours after first shock	upregulated
TCAL_17454	2.64365	0.343916	1.50743e-14	2.51232e-12	control vs 1hours after first shock	upregulated
TCAL_07154	1.19782	0.156847	2.22584e-14	3.62236e-12	control vs 1hours after first shock	upregulated
TCAL_08193	1.22486	0.173414	1.62721e-12	2.22863e-10	control vs 1hours after first shock	upregulated
TCAL_00470	3.40038	0.751282	6.00798e-06	0.000210935	control vs 1hours after first shock	upregulated
TCAL_04657	1.1586	0.39592	0.00342981	0.0320719	control vs 1hours after first shock	upregulated
TCAL_15192	1.09642	0.33715	0.0011459	0.0143122	control vs 1hours after first shock	upregulated
TCAL_04285	2.47972	0.90539	0.00616553	0.0489597	control vs 1hours after first shock	upregulated
TCAL_08299	2.42954	0.620726	9.0769e-05	0.00197423	control vs 1hours after first shock	upregulated
TCAL_11839	1.66313	0.456843	0.000272127	0.004682	control vs 1hours after first shock	upregulated
TCAL_04288	1.42868	0.220874	9.91076e-11	1.12304e-08	control vs 1hours after first shock	upregulated
TCAL_06265	2.72696	0.755577	0.000307247	0.00519578	control vs 1hours after first shock	upregulated
TCAL_03887	3.34553	1.16171	0.00397893	0.0358337	control vs 1hours after first shock	upregulated
TCAL_17453	2.18139	0.364444	2.15701e-09	1.8766e-07	control vs 1hours after first shock	upregulated
TCAL_03574	1.50595	0.345178	1.284e-05	0.000403671	control vs 1hours after first shock	upregulated
TCAL_00380	2.01364	0.635129	0.00152207	0.0176043	control vs 1hours after first shock	upregulated
TCAL_08700	2.0002	0.560583	0.000359633	0.00592914	control vs 1hours after first shock	upregulated
TCAL_03608	2.05898	0.48962	2.60769e-05	0.000721443	control vs 1hours after first shock	upregulated
TCAL_15224	1.51165	0.416269	0.000281858	0.0048314	control vs 1hours after first shock	upregulated
TCAL_14335	3.57664	0.806803	9.28886e-06	0.000307399	control vs 1hours after first shock	upregulated
TCAL_05760	1.38844	0.291312	1.8778e-06	8.09208e-05	control vs 1hours after first shock	upregulated
TCAL_10246	1.04669	0.323944	0.0012332	0.0150564	control vs 1hours after first shock	upregulated
TCAL_15216	2.05526	0.642101	0.00137033	0.0163694	control vs 1hours after first shock	upregulated
TCAL_15248	1.16988	0.14378	4.06485e-16	8.14914e-14	control vs 1hours after first shock	upregulated
TCAL_08295	3.36967	0.765973	1.08648e-05	0.000348829	control vs 1hours after first shock	upregulated
ENSTCAL_000011	1.57395	0.378958	3.27615e-05	0.000869846	control vs 1hours after first shock	upregulated
TCAL_10670	1.38963	0.274307	4.06318e-07	2.05882e-05	control vs 1hours after first shock	upregulated
TCAL_01226	1.63253	0.415208	8.43023e-05	0.00186585	control vs 1hours after first shock	upregulated
TCAL_05434	1.01979	0.237642	1.77644e-05	0.000535371	control vs 1hours after first shock	upregulated
TCAL_02395	1.31472	0.149147	1.198e-18	2.95927e-16	control vs 1hours after first shock	upregulated
TCAL_01161	2.37109	0.582356	4.67018e-05	0.00115156	control vs 1hours after first shock	upregulated
TCAL_16400	1.65764	0.386821	1.82507e-05	0.000547639	control vs 1hours after first shock	upregulated
TCAL_10831	2.44245	0.709126	0.00057253	0.00850678	control vs 1hours after first shock	upregulated
TCAL_10663	1.83042	0.652257	0.0050117	0.0422794	control vs 1hours after first shock	upregulated
TCAL_12814	1.65389	0.482185	0.000603575	0.00881653	control vs 1hours after first shock	upregulated
TCAL_11888	1.39469	0.284225	9.24784e-07	4.3512e-05	control vs 1hours after first shock	upregulated
TCAL_06527	1.73225	0.581729	0.00290363	0.0282064	control vs 1hours after first shock	upregulated
TCAL_17280	1.78572	0.607855	0.00330623	0.0312185	control vs 1hours after first shock	upregulated
TCAL_15027	1.26202	0.339408	0.000200565	0.00367473	control vs 1hours after first shock	upregulated
TCAL_11884	2.68389	0.707812	0.000149556	0.00290155	control vs 1hours after first shock	upregulated
TCAL_08242	2.52998	0.490996	2.56697e-07	1.39799e-05	control vs 1hours after first shock	upregulated
TCAL_06136	1.40508	0.338849	3.37393e-05	0.000889157	control vs 1hours after first shock	upregulated
TCAL_13289	1.88233	0.507039	0.000205307	0.00373194	control vs 1hours after first shock	upregulated
TCAL_02452	1.07799	0.218093	7.7011e-07	3.68614e-05	control vs 1hours after first shock	upregulated
TCAL_17250	3.11268	1.04335	0.0028512	0.0278143	control vs 1hours after first shock	upregulated
TCAL_09687	1.77837	0.280412	2.26844e-10	2.4138e-08	control vs 1hours after first shock	upregulated
TCAL_02397	1.69143	0.422803	6.32054e-05	0.00148441	control vs 1hours after first shock	upregulated
TCAL_17297	1.06299	0.230127	3.85337e-06	0.000147248	control vs 1hours after first shock	upregulated
TCAL_02427	1.71673	0.557359	0.00206927	0.0219511	control vs 1hours after first shock	upregulated
TCAL_09678	1.1896	0.424702	0.00509411	0.042759	control vs 1hours after first shock	upregulated
TCAL_12815	1.83878	0.50548	0.000275098	0.00472724	control vs 1hours after first shock	upregulated
TCAL_15047	1.0579	0.28035	0.000160981	0.00308002	control vs 1hours after first shock	upregulated
TCAL_10671	2.28496	0.363863	3.39128e-10	3.52719e-08	control vs 1hours after first shock	upregulated
TCAL_01190	1.05205	0.281733	0.000188296	0.00350095	control vs 1hours after first shock	upregulated
TCAL_12937	3.27289	0.769456	2.10443e-05	0.000599866	control vs 1hours after first shock	upregulated
TCAL_02341	1.12427	0.326902	0.000583536	0.00862399	control vs 1hours after first shock	upregulated
TCAL_15046	1.58666	0.460282	0.000566542	0.00842685	control vs 1hours after first shock	upregulated
TCAL_05284	1.93075	0.585783	0.000980693	0.0128222	control vs 1hours after first shock	upregulated
TCAL_05926	2.03087	0.269019	4.38056e-14	7.04607e-12	control vs 1hours after first shock	upregulated
TCAL_09675	1.08037	0.180651	2.22565e-09	1.92421e-07	control vs 1hours after first shock	upregulated
TCAL_16428	2.33306	0.54797	2.06597e-05	0.000598058	control vs 1hours after first shock	upregulated
TCAL_17285	3.56287	0.734844	1.24414e-06	5.62422e-05	control vs 1hours after first shock	upregulated
TCAL_12628	2.31657	0.222256	1.94817e-25	7.48584e-23	control vs 1hours after first shock	upregulated
TCAL_16417	3.88351	1.40151	0.00558955	0.0455093	control vs 1hours after first shock	upregulated
TCAL_02326	2.08478	0.631217	0.000957279	0.0126355	control vs 1hours after first shock	upregulated
TCAL_12631	2.36375	0.609886	0.000106308	0.00221803	control vs 1hours after first shock	upregulated
TCAL_04878	1.78173	0.477837	0.000192446	0.00355896	control vs 1hours after first shock	upregulated
TCAL_04495	2.37312	0.572496	3.39492e-05	0.000889539	control vs 1hours after first shock	upregulated
TCAL_10833	2.78567	0.647617	1.69711e-05	0.000514826	control vs 1hours after first shock	upregulated
TCAL_02409	2.38689	0.668052	0.000353044	0.00584869	control vs 1hours after first shock	upregulated
TCAL_05923	1.18025	0.424694	0.00545182	0.0447301	control vs 1hours after first shock	upregulated
TCAL_15012	2.0129	0.415317	1.25559e-06	5.65752e-05	control vs 1hours after first shock	upregulated
TCAL_11086	2.24794	0.69772	0.00127374	0.0153934	control vs 1hours after first shock	upregulated
TCAL_09415	1.22665	0.276326	9.03123e-06	0.000301034	control vs 1hours after first shock	upregulated
TCAL_13943	2.36401	0.498419	2.1056e-06	8.93461e-05	control vs 1hours after first shock	upregulated
TCAL_06122	1.23789	0.443025	0.00520331	0.0433819	control vs 1hours after first shock	upregulated
TCAL_06144	3.23951	0.710681	5.15635e-06	0.000185749	control vs 1hours after first shock	upregulated
TCAL_04496	1.28142	0.40108	0.00139864	0.0166214	control vs 1hours after first shock	upregulated
TCAL_06544	2.8822	0.918232	0.00169606	0.0189186	control vs 1hours after first shock	upregulated
TCAL_05281	1.17767	0.24769	1.98805e-06	8.54058e-05	control vs 1hours after first shock	upregulated
TCAL_02381	1.29485	0.397155	0.0011129	0.0140848	control vs 1hours after first shock	upregulated
TCAL_10668	1.64111	0.590515	0.0054507	0.0447301	control vs 1hours after first shock	upregulated
TCAL_16438	3.5546	1.02065	0.000496405	0.00762974	control vs 1hours after first shock	upregulated
TCAL_02812	1.25666	0.249256	4.61587e-07	2.33034e-05	control vs 1hours after first shock	upregulated
TCAL_17391	1.59529	0.56403	0.00467845	0.0403977	control vs 1hours after first shock	upregulated
TCAL_02902	1.16655	0.304694	0.000128871	0.00258733	control vs 1hours after first shock	upregulated
TCAL_02420	1.99961	0.467259	1.87353e-05	0.000557344	control vs 1hours after first shock	upregulated
TCAL_07516	1.74261	0.567929	0.00215243	0.0225053	control vs 1hours after first shock	upregulated
TCAL_06133	2.08052	0.52786	8.0997e-05	0.00180134	control vs 1hours after first shock	upregulated
TCAL_17302	2.46626	0.75768	0.00113389	0.0142546	control vs 1hours after first shock	upregulated
TCAL_02851	1.9794	0.608253	0.00113697	0.014257	control vs 1hours after first shock	upregulated
TCAL_08249	2.23936	0.498446	7.0329e-06	0.000244438	control vs 1hours after first shock	upregulated
TCAL_16383	3.35891	0.667683	4.88709e-07	2.44939e-05	control vs 1hours after first shock	upregulated
TCAL_02439	3.36405	0.692846	1.20141e-06	5.44887e-05	control vs 1hours after first shock	upregulated
TCAL_06137	1.01433	0.166155	1.03007e-09	9.89508e-08	control vs 1hours after first shock	upregulated
TCAL_06138	2.25433	0.563884	6.3917e-05	0.00149605	control vs 1hours after first shock	upregulated
TCAL_15009	1.82774	0.282344	9.57831e-11	1.09501e-08	control vs 1hours after first shock	upregulated
TCAL_11548	1.0857	0.328266	0.000941747	0.0124782	control vs 1hours after first shock	upregulated
TCAL_04886	1.05827	0.280224	0.000159032	0.00304695	control vs 1hours after first shock	upregulated
TCAL_02356	2.62359	0.762741	0.00058239	0.00861625	control vs 1hours after first shock	upregulated
TCAL_02456	1.11887	0.292929	0.00013366	0.00264984	control vs 1hours after first shock	upregulated
TCAL_05280	1.64695	0.594736	0.00561931	0.0456801	control vs 1hours after first shock	upregulated
TCAL_06139	1.68867	0.492163	0.000601089	0.0087988	control vs 1hours after first shock	upregulated
TCAL_09414	3.17402	0.290773	9.68635e-28	4.46637e-25	control vs 1hours after first shock	upregulated
TCAL_02419	1.87661	0.235799	1.74093e-15	3.29894e-13	control vs 1hours after first shock	upregulated
TCAL_04849	2.00749	0.494572	4.92731e-05	0.00120211	control vs 1hours after first shock	upregulated
TCAL_15017	2.36524	0.656414	0.00031423	0.00527517	control vs 1hours after first shock	upregulated
TCAL_17317	2.50997	0.580307	1.52358e-05	0.000469393	control vs 1hours after first shock	upregulated
TCAL_10030	1.23995	0.316777	9.06747e-05	0.00197423	control vs 1hours after first shock	upregulated
TCAL_11382	1.51572	0.456086	0.000889538	0.0119815	control vs 1hours after first shock	upregulated
TCAL_02343	1.41508	0.484955	0.00352324	0.0326218	control vs 1hours after first shock	upregulated
TCAL_09645	1.06478	0.299007	0.000369376	0.00602545	control vs 1hours after first shock	upregulated
TCAL_17259	1.88304	0.594192	0.00152928	0.0176141	control vs 1hours after first shock	upregulated
TCAL_09635	1.11892	0.335376	0.000848964	0.0115816	control vs 1hours after first shock	upregulated
TCAL_09641	2.0932	0.627641	0.000852904	0.011609	control vs 1hours after first shock	upregulated
TCAL_05210	2.58683	0.784789	0.000979987	0.0128222	control vs 1hours after first shock	upregulated
TCAL_02814	1.52607	0.492766	0.00195523	0.0209579	control vs 1hours after first shock	upregulated
TCAL_12749	2.99358	0.405961	1.65503e-13	2.51583e-11	control vs 1hours after first shock	upregulated
TCAL_10309	3.9189	1.40303	0.00521931	0.0434408	control vs 1hours after first shock	upregulated
TCAL_04272	1.16998	0.204102	9.90591e-09	7.4472e-07	control vs 1hours after first shock	upregulated
TCAL_02872	1.61783	0.54842	0.00317789	0.0301507	control vs 1hours after first shock	upregulated
TCAL_13690	1.82448	0.379345	1.51271e-06	6.70685e-05	control vs 1hours after first shock	upregulated
TCAL_05191	3.30992	0.738419	7.37933e-06	0.000254559	control vs 1hours after first shock	upregulated
TCAL_17268	1.18385	0.337681	0.000455187	0.00713092	control vs 1hours after first shock	upregulated
TCAL_10661	2.13757	0.724312	0.00316569	0.0300762	control vs 1hours after first shock	upregulated
ENSTCAL_000123	7.22059	1.36226	1.15511e-07	6.85778e-06	control vs 1hours after first shock	upregulated
TCAL_12343	3.03366	0.556845	5.09567e-08	3.35659e-06	control vs 1hours after first shock	upregulated
TCAL_09482	2.64021	0.251228	7.83545e-26	3.18788e-23	control vs 1hours after first shock	upregulated
TCAL_07187	1.90216	0.580804	0.00105646	0.0135818	control vs 1hours after first shock	upregulated
TCAL_08140	2.04213	0.700114	0.00353585	0.0326925	control vs 1hours after first shock	upregulated
TCAL_06818	1.30421	0.240617	5.95079e-08	3.79342e-06	control vs 1hours after first shock	upregulated
TCAL_09311	4.11112	1.05615	9.91905e-05	0.00211418	control vs 1hours after first shock	upregulated
TCAL_15390	3.60983	0.69675	2.20757e-07	1.21663e-05	control vs 1hours after first shock	upregulated
TCAL_14448	4.19696	0.361372	3.49978e-31	2.20057e-28	control vs 1hours after first shock	upregulated
TCAL_07739	3.31377	0.701758	2.33431e-06	9.69685e-05	control vs 1hours after first shock	upregulated
TCAL_08964	3.10737	0.319522	2.35788e-22	7.58525e-20	control vs 1hours after first shock	upregulated
TCAL_01704	2.52909	0.567943	8.46542e-06	0.00028492	control vs 1hours after first shock	upregulated
TCAL_01736	1.22696	0.287484	1.97301e-05	0.000578235	control vs 1hours after first shock	upregulated
TCAL_05011	3.03585	0.694574	1.23785e-05	0.000391834	control vs 1hours after first shock	upregulated
TCAL_10575	1.04093	0.173227	1.8661e-09	1.64419e-07	control vs 1hours after first shock	upregulated
TCAL_08509	2.10566	0.631375	0.000852883	0.011609	control vs 1hours after first shock	upregulated
TCAL_04250	1.75307	0.526702	0.000873503	0.0118115	control vs 1hours after first shock	upregulated
TCAL_11694	3.96744	0.94651	2.76929e-05	0.000760072	control vs 1hours after first shock	upregulated
TCAL_08520	2.19948	0.227389	3.93598e-22	1.23742e-19	control vs 1hours after first shock	upregulated
TCAL_16702	1.03751	0.340037	0.00227955	0.0234398	control vs 1hours after first shock	upregulated
TCAL_15306	1.28192	0.32175	6.77033e-05	0.00157138	control vs 1hours after first shock	upregulated
TCAL_12689	1.01835	0.290404	0.000453768	0.00711675	control vs 1hours after first shock	upregulated
TCAL_07188	2.52296	0.544879	3.65128e-06	0.000141084	control vs 1hours after first shock	upregulated
TCAL_06795	2.23854	0.700235	0.00138941	0.016526	control vs 1hours after first shock	upregulated
TCAL_06901	1.66835	0.450021	0.000209511	0.00378351	control vs 1hours after first shock	upregulated
TCAL_09476	2.45091	0.62395	8.56326e-05	0.00189226	control vs 1hours after first shock	upregulated
TCAL_15303	3.18337	0.507476	3.54261e-10	3.65708e-08	control vs 1hours after first shock	upregulated
TCAL_15317	1.75594	0.618656	0.00453534	0.0394327	control vs 1hours after first shock	upregulated
TCAL_08504	1.79058	0.484606	0.000219957	0.00393618	control vs 1hours after first shock	upregulated
TCAL_15316	2.64137	0.790336	0.000831532	0.0114226	control vs 1hours after first shock	upregulated
TCAL_08973	2.18407	0.670267	0.00111999	0.0141357	control vs 1hours after first shock	upregulated
TCAL_13923	2.13891	0.499759	1.86998e-05	0.000557344	control vs 1hours after first shock	upregulated
TCAL_08527	1.55184	0.311617	6.35923e-07	3.10838e-05	control vs 1hours after first shock	upregulated
TCAL_15328	2.55134	0.794674	0.00132483	0.0159299	control vs 1hours after first shock	upregulated
TCAL_01703	1.26427	0.444463	0.00444833	0.0388961	control vs 1hours after first shock	upregulated
TCAL_15314	2.47298	0.698928	0.000402798	0.00641924	control vs 1hours after first shock	upregulated
TCAL_11804	3.30367	1.11589	0.00307074	0.0293975	control vs 1hours after first shock	upregulated
TCAL_06230	2.89779	0.43439	2.5415e-11	3.08391e-09	control vs 1hours after first shock	upregulated
TCAL_04995	1.48982	0.404758	0.000232532	0.00410282	control vs 1hours after first shock	upregulated
TCAL_01678	2.52989	0.684093	0.000217164	0.00389627	control vs 1hours after first shock	upregulated
TCAL_08620	1.79255	0.558769	0.00133644	0.0160477	control vs 1hours after first shock	upregulated
TCAL_08506	2.51302	0.895262	0.00500013	0.0422794	control vs 1hours after first shock	upregulated
TCAL_06909	1.87085	0.51688	0.000295176	0.00501002	control vs 1hours after first shock	upregulated
TCAL_15304	2.79918	0.819556	0.000636705	0.00922255	control vs 1hours after first shock	upregulated
TCAL_09316	4.75259	0.600463	2.47527e-15	4.62709e-13	control vs 1hours after first shock	upregulated
TCAL_06906	4.98166	0.613894	4.86402e-16	9.61199e-14	control vs 1hours after first shock	upregulated
TCAL_06738	1.47895	0.366561	5.46809e-05	0.00130639	control vs 1hours after first shock	upregulated
TCAL_13475	1.76234	0.60858	0.00378169	0.0344839	control vs 1hours after first shock	upregulated
TCAL_05004	2.49564	0.648143	0.000117906	0.00241271	control vs 1hours after first shock	upregulated
TCAL_08508	1.48987	0.525592	0.00458768	0.0397379	control vs 1hours after first shock	upregulated
TCAL_13688	1.56562	0.183329	1.34288e-17	2.94859e-15	control vs 1hours after first shock	upregulated
TCAL_01689	2.5189	0.61715	4.47451e-05	0.00112097	control vs 1hours after first shock	upregulated
TCAL_06176	3.73987	0.737692	3.98464e-07	2.02645e-05	control vs 1hours after first shock	upregulated
TCAL_06179	1.31736	0.312884	2.54955e-05	0.000709617	control vs 1hours after first shock	upregulated
TCAL_08505	1.21619	0.385499	0.00160581	0.018194	control vs 1hours after first shock	upregulated
TCAL_13453	2.64956	0.759602	0.000486469	0.00753564	control vs 1hours after first shock	upregulated
TCAL_14421	1.11773	0.238243	2.71111e-06	0.000109337	control vs 1hours after first shock	upregulated
TCAL_13461	1.46144	0.480479	0.00235299	0.0240433	control vs 1hours after first shock	upregulated
TCAL_10656	1.12112	0.343351	0.0010937	0.0139255	control vs 1hours after first shock	upregulated
TCAL_16674	2.53358	0.294119	7.04669e-18	1.57221e-15	control vs 1hours after first shock	upregulated
TCAL_10415	1.57858	0.323067	1.02778e-06	4.73908e-05	control vs 1hours after first shock	upregulated
TCAL_14009	1.34108	0.471442	0.00444634	0.0388961	control vs 1hours after first shock	upregulated
TCAL_06164	2.35359	0.796876	0.00314178	0.0299107	control vs 1hours after first shock	upregulated
TCAL_15289	2.92623	0.509513	9.29041e-09	7.13968e-07	control vs 1hours after first shock	upregulated
TCAL_08138	1.09348	0.275737	7.31921e-05	0.001653	control vs 1hours after first shock	upregulated
TCAL_07570	2.42585	0.618976	8.88691e-05	0.00194903	control vs 1hours after first shock	upregulated
TCAL_12344	1.2266	0.438857	0.00519018	0.0433795	control vs 1hours after first shock	upregulated
TCAL_07183	1.31599	0.347592	0.000153079	0.00294674	control vs 1hours after first shock	upregulated
TCAL_11796	1.21765	0.257523	2.264e-06	9.4331e-05	control vs 1hours after first shock	upregulated
TCAL_16719	1.53982	0.413295	0.000194772	0.00358759	control vs 1hours after first shock	upregulated
TCAL_15284	1.08133	0.35788	0.00251539	0.0253241	control vs 1hours after first shock	upregulated
TCAL_08605	1.3376	0.344845	0.00010495	0.00219966	control vs 1hours after first shock	upregulated
TCAL_08524	1.07665	0.276876	0.000100831	0.00213598	control vs 1hours after first shock	upregulated
TCAL_15315	2.27283	0.680625	0.000839789	0.0114814	control vs 1hours after first shock	upregulated
TCAL_05016	2.27105	0.551432	3.81411e-05	0.000989879	control vs 1hours after first shock	upregulated
TCAL_06626	1.80884	0.39503	4.67213e-06	0.00017376	control vs 1hours after first shock	upregulated
TCAL_06819	2.53184	0.639363	7.4969e-05	0.00168352	control vs 1hours after first shock	upregulated
TCAL_12050	1.0442	0.347242	0.00263732	0.0262461	control vs 1hours after first shock	upregulated
TCAL_04241	1.3245	0.449486	0.00321184	0.0304103	control vs 1hours after first shock	upregulated
TCAL_15346	1.15083	0.373269	0.00204844	0.0217803	control vs 1hours after first shock	upregulated
TCAL_15362	1.60175	0.566424	0.00468642	0.0404412	control vs 1hours after first shock	upregulated
TCAL_06754	1.5328	0.499104	0.00213271	0.0223329	control vs 1hours after first shock	upregulated
TCAL_07566	2.83178	0.746151	0.000147534	0.00286635	control vs 1hours after first shock	upregulated
TCAL_01677	1.90135	0.279314	9.95192e-12	1.31109e-09	control vs 1hours after first shock	upregulated
TCAL_15336	1.22471	0.398063	0.00209318	0.0221199	control vs 1hours after first shock	upregulated
TCAL_14420	1.31545	0.387094	0.000678127	0.00966649	control vs 1hours after first shock	upregulated
TCAL_07167	1.88461	0.605227	0.0018464	0.0201588	control vs 1hours after first shock	upregulated
TCAL_16690	1.27718	0.458163	0.00530974	0.0439444	control vs 1hours after first shock	upregulated
TCAL_09490	1.72084	0.282881	1.17761e-09	1.11574e-07	control vs 1hours after first shock	upregulated
TCAL_17435	2.62645	0.544109	1.38553e-06	6.1826e-05	control vs 1hours after first shock	upregulated
TCAL_06791	1.3872	0.461821	0.00266656	0.0264799	control vs 1hours after first shock	upregulated
TCAL_09467	2.29896	0.746753	0.00207971	0.0220122	control vs 1hours after first shock	upregulated
TCAL_15301	3.76733	1.10646	0.000661993	0.00950919	control vs 1hours after first shock	upregulated
TCAL_10651	1.12044	0.294878	0.000144896	0.002827	control vs 1hours after first shock	upregulated
TCAL_15296	1.22321	0.339048	0.000308839	0.00521633	control vs 1hours after first shock	upregulated
TCAL_16711	3.52589	1.07452	0.00103311	0.0134187	control vs 1hours after first shock	upregulated
TCAL_06736	1.63526	0.507388	0.00126904	0.0153734	control vs 1hours after first shock	upregulated
TCAL_12742	1.28016	0.447882	0.00425989	0.0377254	control vs 1hours after first shock	upregulated
TCAL_16673	2.49852	0.342759	3.11258e-13	4.62972e-11	control vs 1hours after first shock	upregulated
TCAL_15287	1.34463	0.312989	1.73824e-05	0.000526149	control vs 1hours after first shock	upregulated
TCAL_07837	1.76441	0.634464	0.00542003	0.0445742	control vs 1hours after first shock	upregulated
TCAL_12854	1.46171	0.477295	0.00219504	0.0228405	control vs 1hours after first shock	upregulated
TCAL_12933	1.90902	0.329255	6.71194e-09	5.36683e-07	control vs 1hours after first shock	upregulated
TCAL_10901	5.45297	1.7668	0.00202624	0.0215773	control vs 1hours after first shock	upregulated
TCAL_13240	2.71024	0.243893	1.09175e-28	5.39363e-26	control vs 1hours after first shock	upregulated
TCAL_04214	1.30871	0.279232	2.77486e-06	0.00011126	control vs 1hours after first shock	upregulated
TCAL_09269	1.43123	0.521293	0.00604113	0.0482488	control vs 1hours after first shock	upregulated
TCAL_13659	1.24304	0.446517	0.0053715	0.0443077	control vs 1hours after first shock	upregulated
TCAL_17214	1.98426	0.509635	9.88077e-05	0.00210927	control vs 1hours after first shock	upregulated
TCAL_01755	2.95053	0.771374	0.000130754	0.00260998	control vs 1hours after first shock	upregulated
TCAL_01465	1.2913	0.317143	4.66782e-05	0.00115156	control vs 1hours after first shock	upregulated
TCAL_10721	1.38335	0.177693	6.96724e-15	1.25166e-12	control vs 1hours after first shock	upregulated
TCAL_14924	1.2653	0.457215	0.00565044	0.0457359	control vs 1hours after first shock	upregulated
TCAL_13714	3.32167	0.391577	2.19836e-17	4.67844e-15	control vs 1hours after first shock	upregulated
TCAL_01476	1.87676	0.575557	0.00111107	0.0140745	control vs 1hours after first shock	upregulated
TCAL_16269	2.57142	0.648512	7.33628e-05	0.001653	control vs 1hours after first shock	upregulated
TCAL_16285	1.46821	0.48058	0.00225009	0.0232106	control vs 1hours after first shock	upregulated
TCAL_14955	3.02816	0.760688	6.86791e-05	0.00158869	control vs 1hours after first shock	upregulated
TCAL_08269	1.08339	0.36451	0.00295685	0.0285829	control vs 1hours after first shock	upregulated
TCAL_09536	1.94622	0.237367	2.41956e-16	4.92202e-14	control vs 1hours after first shock	upregulated
TCAL_08281	1.08211	0.361339	0.00274693	0.0270643	control vs 1hours after first shock	upregulated
TCAL_11581	2.37171	0.479526	7.57742e-07	3.63953e-05	control vs 1hours after first shock	upregulated
TCAL_13447	3.78072	0.80818	2.89588e-06	0.000115443	control vs 1hours after first shock	upregulated
TCAL_03187	2.6544	0.714059	0.000201336	0.00368396	control vs 1hours after first shock	upregulated
TCAL_05745	1.33282	0.405413	0.00101062	0.0131762	control vs 1hours after first shock	upregulated
TCAL_06238	1.80109	0.562184	0.0013566	0.0162475	control vs 1hours after first shock	upregulated
TCAL_02175	2.81457	0.603164	3.0661e-06	0.000121877	control vs 1hours after first shock	upregulated
TCAL_11510	3.02528	0.288307	9.27466e-26	3.66561e-23	control vs 1hours after first shock	upregulated
TCAL_09147	2.40251	0.554018	1.44753e-05	0.000449972	control vs 1hours after first shock	upregulated
TCAL_06259	1.27663	0.416967	0.00220079	0.0228405	control vs 1hours after first shock	upregulated
TCAL_03190	1.42531	0.455609	0.00175788	0.0193941	control vs 1hours after first shock	upregulated
TCAL_09160	1.52455	0.515845	0.0031223	0.0297457	control vs 1hours after first shock	upregulated
TCAL_12131	1.13327	0.212608	9.80367e-08	6.0542e-06	control vs 1hours after first shock	upregulated
TCAL_13241	1.17647	0.145526	6.25601e-16	1.21886e-13	control vs 1hours after first shock	upregulated
TCAL_04409	1.15413	0.302653	0.000137085	0.00269745	control vs 1hours after first shock	upregulated
TCAL_17176	4.46304	1.26643	0.000424911	0.00674059	control vs 1hours after first shock	upregulated
TCAL_17166	1.03554	0.246428	2.64338e-05	0.000728403	control vs 1hours after first shock	upregulated
TCAL_11069	1.26686	0.43735	0.0037715	0.0344365	control vs 1hours after first shock	upregulated
TCAL_05715	1.31208	0.375457	0.000474716	0.00736183	control vs 1hours after first shock	upregulated
TCAL_11808	1.44398	0.525097	0.0059609	0.0476906	control vs 1hours after first shock	upregulated
TCAL_10703	1.5587	0.357047	1.26813e-05	0.000399591	control vs 1hours after first shock	upregulated
TCAL_01798	2.88141	0.464604	5.58005e-10	5.51349e-08	control vs 1hours after first shock	upregulated
TCAL_14960	1.76537	0.140993	5.73407e-36	4.66584e-33	control vs 1hours after first shock	upregulated
TCAL_08459	1.38719	0.398021	0.000491751	0.00759196	control vs 1hours after first shock	upregulated
TCAL_16343	2.40315	0.374339	1.36529e-10	1.48709e-08	control vs 1hours after first shock	upregulated
TCAL_16339	2.35947	0.423099	2.45211e-08	1.73061e-06	control vs 1hours after first shock	upregulated
TCAL_07450	2.53377	0.374544	1.33361e-11	1.69246e-09	control vs 1hours after first shock	upregulated
TCAL_10643	1.86269	0.453152	3.94775e-05	0.00101515	control vs 1hours after first shock	upregulated
TCAL_17227	1.63409	0.489012	0.00083292	0.0114303	control vs 1hours after first shock	upregulated
TCAL_13715	7.92833	0.582944	3.97633e-42	3.66697e-39	control vs 1hours after first shock	upregulated
TCAL_10154	2.52637	0.404254	4.11841e-10	4.22e-08	control vs 1hours after first shock	upregulated
TCAL_01445	1.33633	0.444122	0.00262169	0.0261281	control vs 1hours after first shock	upregulated
TCAL_16277	2.43331	0.713103	0.000644209	0.00929233	control vs 1hours after first shock	upregulated
TCAL_11075	2.82118	0.678823	3.23892e-05	0.000861615	control vs 1hours after first shock	upregulated
TCAL_16242	1.8622	0.53185	0.000462882	0.00722691	control vs 1hours after first shock	upregulated
TCAL_10636	1.18957	0.407853	0.00353797	0.0326925	control vs 1hours after first shock	upregulated
TCAL_17201	1.96427	0.625119	0.00167667	0.0187195	control vs 1hours after first shock	upregulated
TCAL_16309	1.89951	0.514656	0.000223509	0.00398942	control vs 1hours after first shock	upregulated
TCAL_08872	1.01196	0.190533	1.08899e-07	6.57816e-06	control vs 1hours after first shock	upregulated
TCAL_01443	2.22689	0.804593	0.00564503	0.0457188	control vs 1hours after first shock	upregulated
TCAL_04390	1.18292	0.242048	1.02304e-06	4.73302e-05	control vs 1hours after first shock	upregulated
TCAL_14971	1.36458	0.201552	1.28459e-11	1.64535e-09	control vs 1hours after first shock	upregulated
TCAL_13746	1.76333	0.397637	9.22739e-06	0.000306097	control vs 1hours after first shock	upregulated
TCAL_12125	3.29241	0.793169	3.31095e-05	0.000877402	control vs 1hours after first shock	upregulated
TCAL_07973	2.22681	0.548355	4.88841e-05	0.00119472	control vs 1hours after first shock	upregulated
TCAL_10708	2.52568	0.719024	0.000443658	0.00700335	control vs 1hours after first shock	upregulated
TCAL_01764	1.36725	0.454872	0.00264901	0.0263245	control vs 1hours after first shock	upregulated
TCAL_14954	1.52174	0.170507	4.46402e-19	1.14353e-16	control vs 1hours after first shock	upregulated
TCAL_01453	2.25467	0.559355	5.5578e-05	0.00132098	control vs 1hours after first shock	upregulated
TCAL_09250	2.81358	0.760479	0.00021581	0.00387701	control vs 1hours after first shock	upregulated
TCAL_09137	1.55097	0.309104	5.23092e-07	2.60285e-05	control vs 1hours after first shock	upregulated
TCAL_14966	1.49412	0.527495	0.0046188	0.0399574	control vs 1hours after first shock	upregulated
TCAL_03662	1.41983	0.267802	1.14672e-07	6.8373e-06	control vs 1hours after first shock	upregulated
TCAL_04182	1.63491	0.166847	1.13905e-22	3.84304e-20	control vs 1hours after first shock	upregulated
TCAL_02129	1.44715	0.445016	0.00114638	0.0143122	control vs 1hours after first shock	upregulated
TCAL_05719	1.81503	0.313598	7.13402e-09	5.57542e-07	control vs 1hours after first shock	upregulated
TCAL_08462	1.12253	0.3143	0.000354927	0.00587286	control vs 1hours after first shock	upregulated
TCAL_05955	1.2281	0.375132	0.00106123	0.0136305	control vs 1hours after first shock	upregulated
TCAL_14824	2.25501	0.708649	0.00146196	0.0171082	control vs 1hours after first shock	upregulated
TCAL_16070	1.13929	0.393934	0.00382708	0.0347706	control vs 1hours after first shock	upregulated
TCAL_05812	2.27149	0.640367	0.000389398	0.00624889	control vs 1hours after first shock	upregulated
TCAL_08843	1.7477	0.586126	0.00286578	0.0279172	control vs 1hours after first shock	upregulated
TCAL_08098	2.38025	0.772154	0.00205193	0.0218006	control vs 1hours after first shock	upregulated
TCAL_16087	2.82208	0.993743	0.00451351	0.039317	control vs 1hours after first shock	upregulated
TCAL_09819	1.98531	0.637374	0.0018405	0.0201299	control vs 1hours after first shock	upregulated
TCAL_12983	2.73974	0.718675	0.000137731	0.0027063	control vs 1hours after first shock	upregulated
TCAL_08840	2.46185	0.506759	1.18558e-06	5.39479e-05	control vs 1hours after first shock	upregulated
TCAL_16115	2.39969	0.590377	4.80982e-05	0.00118079	control vs 1hours after first shock	upregulated
TCAL_14794	2.03071	0.579957	0.000462681	0.00722691	control vs 1hours after first shock	upregulated
TCAL_09996	1.32144	0.348579	0.000150085	0.00290584	control vs 1hours after first shock	upregulated
TCAL_16067	2.21675	0.713462	0.00188975	0.0205188	control vs 1hours after first shock	upregulated
TCAL_14832	3.03693	0.89872	0.00072704	0.0102415	control vs 1hours after first shock	upregulated
TCAL_09862	1.87438	0.594674	0.00162187	0.0183445	control vs 1hours after first shock	upregulated
TCAL_10001	1.11271	0.220855	4.69943e-07	2.3639e-05	control vs 1hours after first shock	upregulated
TCAL_14807	1.07519	0.347085	0.00194979	0.0209569	control vs 1hours after first shock	upregulated
TCAL_07546	2.24637	0.490584	4.67279e-06	0.00017376	control vs 1hours after first shock	upregulated
TCAL_05142	1.05931	0.23345	5.68861e-06	0.000201771	control vs 1hours after first shock	upregulated
TCAL_16080	3.64732	1.25217	0.003582	0.0330112	control vs 1hours after first shock	upregulated
TCAL_06071	1.04744	0.206358	3.85795e-07	1.96926e-05	control vs 1hours after first shock	upregulated
TCAL_14811	2.81243	0.667358	2.50586e-05	0.000699063	control vs 1hours after first shock	upregulated
TCAL_17063	1.58279	0.448748	0.000420098	0.00667955	control vs 1hours after first shock	upregulated
TCAL_06770	1.34646	0.444623	0.00245927	0.0248496	control vs 1hours after first shock	upregulated
TCAL_14801	1.69822	0.369001	4.18024e-06	0.000157134	control vs 1hours after first shock	upregulated
TCAL_07297	1.88833	0.671547	0.00492488	0.0418207	control vs 1hours after first shock	upregulated
TCAL_06548	3.13222	1.10401	0.00455196	0.0395275	control vs 1hours after first shock	upregulated
TCAL_06581	1.20162	0.226048	1.06194e-07	6.46887e-06	control vs 1hours after first shock	upregulated
TCAL_06014	1.44614	0.195088	1.2367e-13	1.92217e-11	control vs 1hours after first shock	upregulated
TCAL_16051	2.37319	0.69533	0.000642439	0.00928617	control vs 1hours after first shock	upregulated
TCAL_09787	2.03135	0.475087	1.90494e-05	0.000564261	control vs 1hours after first shock	upregulated
TCAL_14808	3.67375	1.02682	0.000346513	0.00576119	control vs 1hours after first shock	upregulated
TCAL_16036	2.92465	0.733557	6.69308e-05	0.00155868	control vs 1hours after first shock	upregulated
TCAL_02000	1.37049	0.434933	0.00162688	0.0183861	control vs 1hours after first shock	upregulated
TCAL_05143	2.24813	0.324791	4.46056e-12	5.99058e-10	control vs 1hours after first shock	upregulated
TCAL_12196	3.71335	0.890489	3.04588e-05	0.000816543	control vs 1hours after first shock	upregulated
TCAL_16035	1.70024	0.330486	2.68021e-07	1.45394e-05	control vs 1hours after first shock	upregulated
TCAL_17062	1.11727	0.3544	0.00161844	0.0183207	control vs 1hours after first shock	upregulated
TCAL_01993	1.16603	0.274096	2.09891e-05	0.000599866	control vs 1hours after first shock	upregulated
TCAL_08086	1.36322	0.383671	0.000380737	0.00615082	control vs 1hours after first shock	upregulated
TCAL_05954	2.23427	0.642349	0.000504649	0.00772348	control vs 1hours after first shock	upregulated
TCAL_14830	2.31808	0.741201	0.0017632	0.0194219	control vs 1hours after first shock	upregulated
TCAL_09439	1.44438	0.410229	0.000430086	0.00681487	control vs 1hours after first shock	upregulated
TCAL_12403	1.69355	0.594155	0.00436713	0.0384535	control vs 1hours after first shock	upregulated
TCAL_11911	1.17728	0.418647	0.0049217	0.0418207	control vs 1hours after first shock	upregulated
TCAL_10793	1.99031	0.295953	1.75476e-11	2.18682e-09	control vs 1hours after first shock	upregulated
TCAL_07547	1.32297	0.345258	0.00012719	0.0025632	control vs 1hours after first shock	upregulated
TCAL_17061	1.26601	0.232013	4.85236e-08	3.21161e-06	control vs 1hours after first shock	upregulated
TCAL_05795	2.14002	0.189079	1.06733e-29	6.26895e-27	control vs 1hours after first shock	upregulated
TCAL_05804	3.24013	1.16766	0.00552182	0.0451972	control vs 1hours after first shock	upregulated
TCAL_12667	2.02312	0.566954	0.000359177	0.005929	control vs 1hours after first shock	upregulated
TCAL_16105	3.57765	0.397586	2.28982e-19	5.97644e-17	control vs 1hours after first shock	upregulated
TCAL_14809	2.6853	0.827355	0.00117183	0.0145166	control vs 1hours after first shock	upregulated
TCAL_12386	1.77948	0.499332	0.000365631	0.00599262	control vs 1hours after first shock	upregulated
TCAL_09039	2.85612	0.766431	0.000194144	0.00358556	control vs 1hours after first shock	upregulated
TCAL_10794	1.53608	0.468959	0.00105474	0.0135723	control vs 1hours after first shock	upregulated
TCAL_06584	1.46118	0.347231	2.5754e-05	0.000715373	control vs 1hours after first shock	upregulated
TCAL_05988	1.39227	0.383829	0.000286393	0.00489701	control vs 1hours after first shock	upregulated
TCAL_05989	2.31387	0.49456	2.88773e-06	0.000115443	control vs 1hours after first shock	upregulated
TCAL_05111	1.13339	0.258427	1.15605e-05	0.000367625	control vs 1hours after first shock	upregulated
TCAL_01982	3.13362	0.763413	4.04749e-05	0.00103683	control vs 1hours after first shock	upregulated
TCAL_06556	2.12201	0.761035	0.00529807	0.0439115	control vs 1hours after first shock	upregulated
TCAL_12892	1.9534	0.644697	0.00244587	0.0247504	control vs 1hours after first shock	upregulated
TCAL_07079	2.64926	0.769811	0.000578632	0.00856982	control vs 1hours after first shock	upregulated
TCAL_06070	1.39782	0.377124	0.00021011	0.00378937	control vs 1hours after first shock	upregulated
TCAL_12193	1.6521	0.446422	0.00021495	0.00386659	control vs 1hours after first shock	upregulated
TCAL_14813	2.54008	0.681877	0.000195209	0.00359086	control vs 1hours after first shock	upregulated
TCAL_01997	2.42402	0.415605	5.45966e-09	4.44256e-07	control vs 1hours after first shock	upregulated
TCAL_06768	1.2016	0.314978	0.000136259	0.00269266	control vs 1hours after first shock	upregulated
TCAL_06579	1.58801	0.263484	1.67034e-09	1.50144e-07	control vs 1hours after first shock	upregulated
TCAL_06008	1.55944	0.39089	6.62251e-05	0.00154484	control vs 1hours after first shock	upregulated
TCAL_14818	2.08056	0.696448	0.00281375	0.0276025	control vs 1hours after first shock	upregulated
TCAL_11201	1.16303	0.328435	0.000398432	0.00637169	control vs 1hours after first shock	upregulated
TCAL_12605	2.36443	0.715999	0.000959029	0.0126466	control vs 1hours after first shock	upregulated
TCAL_08942	1.25993	0.427886	0.00323425	0.0306015	control vs 1hours after first shock	upregulated
TCAL_12336	2.64404	0.532396	6.82403e-07	3.32383e-05	control vs 1hours after first shock	upregulated
TCAL_12407	1.08423	0.309032	0.000450674	0.00708429	control vs 1hours after first shock	upregulated
TCAL_13861	1.83685	0.478793	0.000124844	0.0025285	control vs 1hours after first shock	upregulated
TCAL_07045	1.91987	0.336903	1.20806e-08	9.03302e-07	control vs 1hours after first shock	upregulated
TCAL_10037	1.8152	0.56188	0.00123537	0.0150696	control vs 1hours after first shock	upregulated
TCAL_09822	1.17284	0.381805	0.00212745	0.0222947	control vs 1hours after first shock	upregulated
TCAL_01631	1.66981	0.518212	0.0012719	0.0153929	control vs 1hours after first shock	upregulated
TCAL_08322	2.79516	0.635192	1.08003e-05	0.000348829	control vs 1hours after first shock	upregulated
TCAL_08573	1.45322	0.33477	1.41868e-05	0.000441995	control vs 1hours after first shock	upregulated
TCAL_00619	2.45783	0.610948	5.74675e-05	0.00136355	control vs 1hours after first shock	upregulated
TCAL_07021	1.38349	0.409467	0.000728141	0.0102466	control vs 1hours after first shock	upregulated
TCAL_07497	1.67666	0.576921	0.00365832	0.0335786	control vs 1hours after first shock	upregulated
TCAL_12660	1.67704	0.306577	4.49474e-08	2.98922e-06	control vs 1hours after first shock	upregulated
TCAL_09358	2.20828	0.668124	0.000949123	0.0125518	control vs 1hours after first shock	upregulated
TCAL_00716	1.14692	0.274324	2.9036e-05	0.000784482	control vs 1hours after first shock	upregulated
TCAL_16870	2.0153	0.601191	0.000801779	0.0111021	control vs 1hours after first shock	upregulated
TCAL_12492	2.7867	0.640369	1.35075e-05	0.000422736	control vs 1hours after first shock	upregulated
TCAL_15578	1.38205	0.424712	0.00113761	0.014257	control vs 1hours after first shock	upregulated
TCAL_12117	1.58287	0.499685	0.00153628	0.01768	control vs 1hours after first shock	upregulated
TCAL_07023	1.97454	0.344212	9.67077e-09	7.38266e-07	control vs 1hours after first shock	upregulated
TCAL_13009	1.44146	0.356849	5.35855e-05	0.00129011	control vs 1hours after first shock	upregulated
TCAL_09849	1.40151	0.466722	0.00267428	0.0265222	control vs 1hours after first shock	upregulated
TCAL_07514	1.0718	0.321896	0.000869586	0.0117931	control vs 1hours after first shock	upregulated
TCAL_13523	4.21455	0.218033	3.01152e-83	8.33168e-80	control vs 1hours after first shock	upregulated
TCAL_15646	2.55255	0.440453	6.82095e-09	5.39167e-07	control vs 1hours after first shock	upregulated
TCAL_07011	2.79103	0.585289	1.85478e-06	8.04299e-05	control vs 1hours after first shock	upregulated
TCAL_08306	1.20552	0.396362	0.00235427	0.0240433	control vs 1hours after first shock	upregulated
TCAL_16872	1.49354	0.29924	6.0033e-07	2.96584e-05	control vs 1hours after first shock	upregulated
TCAL_01315	1.2279	0.435322	0.00479239	0.041023	control vs 1hours after first shock	upregulated
TCAL_07499	4.39624	1.26393	0.000504737	0.00772348	control vs 1hours after first shock	upregulated
TCAL_15660	3.29516	0.828245	6.93569e-05	0.00160169	control vs 1hours after first shock	upregulated
TCAL_13920	2.52284	0.625587	5.51264e-05	0.0013125	control vs 1hours after first shock	upregulated
TCAL_01291	2.531	0.625081	5.14212e-05	0.00124573	control vs 1hours after first shock	upregulated
TCAL_07024	1.57794	0.488667	0.00124197	0.0151282	control vs 1hours after first shock	upregulated
TCAL_08536	2.43091	0.613276	7.37628e-05	0.00165912	control vs 1hours after first shock	upregulated
TCAL_14552	2.10944	0.376486	2.10717e-08	1.51815e-06	control vs 1hours after first shock	upregulated
TCAL_16807	1.91948	0.501554	0.000129681	0.00259606	control vs 1hours after first shock	upregulated
TCAL_08644	1.71408	0.481678	0.000372893	0.0060685	control vs 1hours after first shock	upregulated
TCAL_06392	1.2659	0.330597	0.000128593	0.0025855	control vs 1hours after first shock	upregulated
TCAL_13434	1.10127	0.191254	8.50419e-09	6.57198e-07	control vs 1hours after first shock	upregulated
TCAL_01295	3.49974	0.619471	1.60867e-08	1.1712e-06	control vs 1hours after first shock	upregulated
TCAL_04611	2.12267	0.508277	2.96412e-05	0.000797607	control vs 1hours after first shock	upregulated
TCAL_04782	1.5534	0.504537	0.00207798	0.0220122	control vs 1hours after first shock	upregulated
TCAL_04529	2.30649	0.590311	9.33544e-05	0.00202409	control vs 1hours after first shock	upregulated
TCAL_04517	6.86026	0.33811	1.57608e-91	7.26729e-88	control vs 1hours after first shock	upregulated
TCAL_10427	2.01661	0.617902	0.0010999	0.0139715	control vs 1hours after first shock	upregulated
TCAL_08668	1.27989	0.45335	0.00475509	0.0407657	control vs 1hours after first shock	upregulated
TCAL_06331	2.38156	0.75009	0.00149821	0.0174012	control vs 1hours after first shock	upregulated
TCAL_00594	1.32714	0.33864	8.89062e-05	0.00194903	control vs 1hours after first shock	upregulated
TCAL_12124	1.8295	0.422408	1.48356e-05	0.000459107	control vs 1hours after first shock	upregulated
TCAL_08663	1.23669	0.406379	0.00234084	0.0239858	control vs 1hours after first shock	upregulated
TCAL_01292	2.15667	0.450628	1.70201e-06	7.4506e-05	control vs 1hours after first shock	upregulated
TCAL_10081	8.90127	0.452093	2.67764e-86	9.25994e-83	control vs 1hours after first shock	upregulated
TCAL_09499	1.60582	0.427082	0.000169934	0.00321386	control vs 1hours after first shock	upregulated
TCAL_09949	1.20331	0.421598	0.00431496	0.0380669	control vs 1hours after first shock	upregulated
TCAL_00549	1.88379	0.593243	0.00149623	0.0173927	control vs 1hours after first shock	upregulated
TCAL_04614	1.19063	0.361284	0.000982294	0.012831	control vs 1hours after first shock	upregulated
TCAL_15647	1.60445	0.426544	0.000168895	0.00320045	control vs 1hours after first shock	upregulated
TCAL_14029	2.34579	0.717553	0.0010787	0.0137845	control vs 1hours after first shock	upregulated
TCAL_12659	3.24078	0.537136	1.605e-09	1.46752e-07	control vs 1hours after first shock	upregulated
TCAL_08642	2.22464	0.333198	2.44515e-11	2.99343e-09	control vs 1hours after first shock	upregulated
TCAL_05028	2.1942	0.680208	0.00125632	0.0152444	control vs 1hours after first shock	upregulated
TCAL_12143	1.36931	0.274531	6.10632e-07	3.00369e-05	control vs 1hours after first shock	upregulated
TCAL_12655	2.05654	0.221281	1.48912e-20	4.1198e-18	control vs 1hours after first shock	upregulated
TCAL_01322	1.1189	0.397746	0.00490662	0.0417425	control vs 1hours after first shock	upregulated
TCAL_01672	1.69202	0.566124	0.00280093	0.0274984	control vs 1hours after first shock	upregulated
TCAL_05027	1.9098	0.400152	1.81791e-06	7.90792e-05	control vs 1hours after first shock	upregulated
TCAL_09840	2.26827	0.796487	0.00440164	0.0386345	control vs 1hours after first shock	upregulated
TCAL_04510	2.39392	0.51057	2.74922e-06	0.000110552	control vs 1hours after first shock	upregulated
TCAL_11244	1.85411	0.193594	9.95816e-22	2.99459e-19	control vs 1hours after first shock	upregulated
TCAL_08531	2.32977	0.772633	0.00256671	0.0257285	control vs 1hours after first shock	upregulated
TCAL_15684	3.8118	1.30281	0.00343541	0.0320878	control vs 1hours after first shock	upregulated
TCAL_01615	2.61345	0.666226	8.75352e-05	0.00192814	control vs 1hours after first shock	upregulated
TCAL_12682	1.65475	0.474455	0.00048721	0.00753868	control vs 1hours after first shock	upregulated
TCAL_12679	1.82162	0.622207	0.00341506	0.0319841	control vs 1hours after first shock	upregulated
TCAL_10426	1.36953	0.396841	0.000558361	0.00832307	control vs 1hours after first shock	upregulated
TCAL_09502	2.63941	0.596641	9.69867e-06	0.000319433	control vs 1hours after first shock	upregulated
TCAL_00536	1.76882	0.339448	1.87957e-07	1.05692e-05	control vs 1hours after first shock	upregulated
TCAL_00600	1.25441	0.383412	0.00106907	0.013693	control vs 1hours after first shock	upregulated
TCAL_00518	1.36137	0.327368	3.20308e-05	0.000853722	control vs 1hours after first shock	upregulated
TCAL_11606	1.59061	0.330973	1.54092e-06	6.78839e-05	control vs 1hours after first shock	upregulated
TCAL_01657	2.54581	0.181841	1.55339e-44	2.1488e-41	control vs 1hours after first shock	upregulated
TCAL_08394	2.7701	0.753697	0.000237522	0.00416219	control vs 1hours after first shock	upregulated
TCAL_11108	1.21921	0.446391	0.00630901	0.0497563	control vs 1hours after first shock	upregulated
TCAL_00556	1.84333	0.546678	0.000746583	0.0104423	control vs 1hours after first shock	upregulated
TCAL_10492	1.17437	0.263286	8.17984e-06	0.0002782	control vs 1hours after first shock	upregulated
TCAL_04946	1.60552	0.470846	0.000649954	0.00935569	control vs 1hours after first shock	upregulated
TCAL_11866	7.89326	0.316225	1.62577e-137	2.24893e-133	control vs 1hours after first shock	upregulated
TCAL_14617	1.71774	0.397202	1.52798e-05	0.000469702	control vs 1hours after first shock	upregulated
TCAL_14560	3.10313	0.514881	1.67152e-09	1.50144e-07	control vs 1hours after first shock	upregulated
TCAL_08310	2.85356	0.25244	1.25532e-29	6.94592e-27	control vs 1hours after first shock	upregulated
TCAL_00696	1.34086	0.226717	3.33366e-09	2.79482e-07	control vs 1hours after first shock	upregulated
TCAL_01316	1.40952	0.427512	0.000977165	0.0128003	control vs 1hours after first shock	upregulated
TCAL_15562	2.7782	1.01367	0.0061301	0.0487063	control vs 1hours after first shock	upregulated
TCAL_09204	1.65985	0.561167	0.00309794	0.0295748	control vs 1hours after first shock	upregulated
TCAL_04987	2.60891	0.770849	0.000713182	0.0100565	control vs 1hours after first shock	upregulated
TCAL_00753	1.78503	0.160227	7.95823e-29	4.07727e-26	control vs 1hours after first shock	upregulated
TCAL_15610	1.72563	0.595075	0.00373331	0.0341103	control vs 1hours after first shock	upregulated
TCAL_14561	2.43717	0.735588	0.000922252	0.0123142	control vs 1hours after first shock	upregulated
TCAL_04976	2.90281	0.446869	8.25484e-11	9.59573e-09	control vs 1hours after first shock	upregulated
TCAL_06394	4.23799	0.208352	5.62549e-92	3.89087e-88	control vs 1hours after first shock	upregulated
TCAL_12699	1.41593	0.332747	2.08781e-05	0.000598058	control vs 1hours after first shock	upregulated
TCAL_01598	1.82766	0.235054	7.51413e-15	1.3326e-12	control vs 1hours after first shock	upregulated
TCAL_10437	1.25387	0.387663	0.00121886	0.0149473	control vs 1hours after first shock	upregulated
TCAL_00597	1.99622	0.505032	7.72859e-05	0.00172993	control vs 1hours after first shock	upregulated
TCAL_08486	1.00631	0.331595	0.00240738	0.0244503	control vs 1hours after first shock	upregulated
TCAL_12696	1.72395	0.529795	0.00113794	0.014257	control vs 1hours after first shock	upregulated
TCAL_10433	1.43317	0.524277	0.00626433	0.0495546	control vs 1hours after first shock	upregulated
TCAL_12564	1.25679	0.411345	0.00224826	0.0232091	control vs 1hours after first shock	upregulated
TCAL_12491	2.10007	0.731141	0.00407473	0.0364687	control vs 1hours after first shock	upregulated
TCAL_11868	1.08127	0.258045	2.78659e-05	0.000761796	control vs 1hours after first shock	upregulated
TCAL_04992	2.54677	0.230317	2.01279e-28	9.60103e-26	control vs 1hours after first shock	upregulated
TCAL_11863	6.22383	1.37085	5.62238e-06	0.000200953	control vs 1hours after first shock	upregulated
TCAL_01331	1.47739	0.193336	2.14599e-14	3.53399e-12	control vs 1hours after first shock	upregulated
TCAL_06348	1.31526	0.441742	0.00290659	0.0282153	control vs 1hours after first shock	upregulated
TCAL_15626	1.00361	0.26288	0.000134678	0.00266523	control vs 1hours after first shock	upregulated
TCAL_11865	1.36326	0.260258	1.62224e-07	9.35021e-06	control vs 1hours after first shock	upregulated
TCAL_00705	1.6621	0.318651	1.82784e-07	1.03625e-05	control vs 1hours after first shock	upregulated
TCAL_01290	1.09455	0.279331	8.91073e-05	0.00195035	control vs 1hours after first shock	upregulated
TCAL_16799	1.4764	0.533385	0.00564062	0.0457099	control vs 1hours after first shock	upregulated
TCAL_00767	1.87444	0.481127	9.7817e-05	0.00209135	control vs 1hours after first shock	upregulated
TCAL_01597	1.07336	0.194663	3.50872e-08	2.40278e-06	control vs 1hours after first shock	upregulated
TCAL_06018	1.21217	0.407829	0.00295636	0.0285829	control vs 1hours after first shock	upregulated
TCAL_11756	2.9983	0.480062	4.2202e-10	4.26117e-08	control vs 1hours after first shock	upregulated
TCAL_13251	1.17195	0.424299	0.0057435	0.0462724	control vs 1hours after first shock	upregulated
TCAL_02570	1.9661	0.532931	0.000224947	0.00400475	control vs 1hours after first shock	upregulated
TCAL_02231	1.56216	0.411213	0.000145336	0.00283159	control vs 1hours after first shock	upregulated
TCAL_06995	1.5985	0.442046	0.000299036	0.00506931	control vs 1hours after first shock	upregulated
TCAL_00928	2.40334	0.471036	3.35656e-07	1.75876e-05	control vs 1hours after first shock	upregulated
TCAL_07897	2.4879	0.849949	0.00342122	0.0320201	control vs 1hours after first shock	upregulated
TCAL_11335	1.37086	0.310922	1.03842e-05	0.000339586	control vs 1hours after first shock	upregulated
TCAL_03328	1.91563	0.365194	1.55845e-07	9.02009e-06	control vs 1hours after first shock	upregulated
TCAL_05538	2.51229	0.494233	3.71107e-07	1.9155e-05	control vs 1hours after first shock	upregulated
TCAL_08174	1.6602	0.358964	3.74631e-06	0.000143952	control vs 1hours after first shock	upregulated
TCAL_07771	1.99852	0.618006	0.00122147	0.0149629	control vs 1hours after first shock	upregulated
TCAL_05480	4.14839	0.581797	1.00143e-12	1.42812e-10	control vs 1hours after first shock	upregulated
TCAL_13829	1.17499	0.352338	0.000853495	0.011609	control vs 1hours after first shock	upregulated
TCAL_00957	4.23151	0.434085	1.87933e-22	6.1897e-20	control vs 1hours after first shock	upregulated
TCAL_02556	1.46174	0.386102	0.000153163	0.00294674	control vs 1hours after first shock	upregulated
TCAL_08806	3.3085	0.228082	1.11402e-47	1.71225e-44	control vs 1hours after first shock	upregulated
TCAL_13315	2.73282	0.827243	0.000954782	0.0126146	control vs 1hours after first shock	upregulated
TCAL_01872	1.92498	0.437581	1.08686e-05	0.000348829	control vs 1hours after first shock	upregulated
TCAL_01926	2.19836	0.302473	3.64995e-13	5.37126e-11	control vs 1hours after first shock	upregulated
TCAL_14624	3.5846	0.519382	5.14008e-12	6.83679e-10	control vs 1hours after first shock	upregulated
TCAL_07758	1.94849	0.485435	5.97232e-05	0.00140741	control vs 1hours after first shock	upregulated
TCAL_01937	2.32726	0.439569	1.19405e-07	7.05865e-06	control vs 1hours after first shock	upregulated
TCAL_13417	2.62209	0.558236	2.63895e-06	0.000106739	control vs 1hours after first shock	upregulated
TCAL_01542	1.3809	0.488516	0.00470264	0.0405203	control vs 1hours after first shock	upregulated
TCAL_03344	3.01069	0.65674	4.55539e-06	0.00017031	control vs 1hours after first shock	upregulated
TCAL_03347	1.10669	0.174787	2.42561e-10	2.56133e-08	control vs 1hours after first shock	upregulated
TCAL_08179	2.04916	0.4791	1.89337e-05	0.00056204	control vs 1hours after first shock	upregulated
TCAL_01534	2.64033	0.193406	1.97005e-42	1.94655e-39	control vs 1hours after first shock	upregulated
TCAL_07766	1.31742	0.394416	0.000837239	0.0114669	control vs 1hours after first shock	upregulated
TCAL_15781	2.67142	0.710845	0.000171215	0.00322556	control vs 1hours after first shock	upregulated
TCAL_12488	2.2012	0.677894	0.0011658	0.0144893	control vs 1hours after first shock	upregulated
TCAL_12804	1.26326	0.391346	0.0012466	0.015153	control vs 1hours after first shock	upregulated
TCAL_06981	1.33561	0.484619	0.00585129	0.047004	control vs 1hours after first shock	upregulated
TCAL_01888	1.24786	0.279989	8.31904e-06	0.000281888	control vs 1hours after first shock	upregulated
TCAL_12958	1.10563	0.349767	0.00157211	0.0179159	control vs 1hours after first shock	upregulated
TCAL_15737	3.74261	0.707826	1.24021e-07	7.26943e-06	control vs 1hours after first shock	upregulated
TCAL_15691	2.7841	0.768856	0.000293361	0.00499761	control vs 1hours after first shock	upregulated
TCAL_03345	2.89673	0.730559	7.33709e-05	0.001653	control vs 1hours after first shock	upregulated
TCAL_00927	1.08273	0.291389	0.000202594	0.00370208	control vs 1hours after first shock	upregulated
TCAL_15714	1.14174	0.369445	0.00199872	0.0213336	control vs 1hours after first shock	upregulated
TCAL_05461	2.44889	0.631716	0.000105942	0.00221374	control vs 1hours after first shock	upregulated
TCAL_07390	1.92306	0.621187	0.00196298	0.0210169	control vs 1hours after first shock	upregulated
TCAL_08732	2.74138	0.79774	0.000589412	0.00869226	control vs 1hours after first shock	upregulated
TCAL_11049	3.50212	0.610933	9.90065e-09	7.4472e-07	control vs 1hours after first shock	upregulated
TCAL_02203	1.40011	0.348997	6.02568e-05	0.00141757	control vs 1hours after first shock	upregulated
TCAL_06686	3.4439	0.743443	3.61517e-06	0.00014008	control vs 1hours after first shock	upregulated
TCAL_13314	1.6376	0.525753	0.00184084	0.0201299	control vs 1hours after first shock	upregulated
TCAL_05063	1.18623	0.416663	0.00441361	0.0387149	control vs 1hours after first shock	upregulated
TCAL_00902	2.14233	0.394648	5.68461e-08	3.6918e-06	control vs 1hours after first shock	upregulated
TCAL_02228	1.36373	0.370736	0.000234655	0.00412976	control vs 1hours after first shock	upregulated
TCAL_02199	1.89963	0.349363	5.4065e-08	3.54446e-06	control vs 1hours after first shock	upregulated
TCAL_01544	1.22982	0.397045	0.00195199	0.0209579	control vs 1hours after first shock	upregulated
TCAL_02213	2.17864	0.575287	0.000152446	0.00294112	control vs 1hours after first shock	upregulated
TCAL_10585	2.2971	0.188984	5.39409e-34	3.73083e-31	control vs 1hours after first shock	upregulated
TCAL_12486	3.4634	0.377464	4.49657e-20	1.21963e-17	control vs 1hours after first shock	upregulated
TCAL_10158	1.47763	0.388404	0.000142173	0.00278566	control vs 1hours after first shock	upregulated
TCAL_12860	1.43317	0.51236	0.00515483	0.0431378	control vs 1hours after first shock	upregulated
TCAL_02201	1.89493	0.284767	2.846e-11	3.42337e-09	control vs 1hours after first shock	upregulated
TCAL_01903	2.43136	0.443905	4.321e-08	2.90157e-06	control vs 1hours after first shock	upregulated
TCAL_02550	1.6014	0.267941	2.27728e-09	1.95094e-07	control vs 1hours after first shock	upregulated
TCAL_02202	1.09637	0.180158	1.16055e-09	1.10716e-07	control vs 1hours after first shock	upregulated
TCAL_01507	1.62384	0.54607	0.00294248	0.0285038	control vs 1hours after first shock	upregulated
TCAL_08742	2.46469	0.770405	0.00137804	0.0164331	control vs 1hours after first shock	upregulated
TCAL_08735	1.7726	0.418367	2.26575e-05	0.000638333	control vs 1hours after first shock	upregulated
TCAL_05554	3.39037	0.73634	4.13735e-06	0.000155945	control vs 1hours after first shock	upregulated
TCAL_13049	3.28556	0.721743	5.30747e-06	0.000190697	control vs 1hours after first shock	upregulated
TCAL_05456	2.68496	0.442348	1.28086e-09	1.20531e-07	control vs 1hours after first shock	upregulated
TCAL_16882	3.27147	0.790218	3.47375e-05	0.000908363	control vs 1hours after first shock	upregulated
TCAL_13039	4.04519	1.27637	0.00152806	0.0176141	control vs 1hours after first shock	upregulated
TCAL_02197	1.86587	0.628062	0.00296992	0.0286692	control vs 1hours after first shock	upregulated
TCAL_11752	2.21421	0.620858	0.000361954	0.00595353	control vs 1hours after first shock	upregulated
TCAL_03358	1.06401	0.377751	0.00485214	0.0414063	control vs 1hours after first shock	upregulated
TCAL_08799	2.66459	0.577438	3.94036e-06	0.000149334	control vs 1hours after first shock	upregulated
TCAL_05817	1.30361	0.260711	5.72692e-07	2.83945e-05	control vs 1hours after first shock	upregulated
TCAL_01886	3.27942	1.12849	0.00366056	0.0335786	control vs 1hours after first shock	upregulated
TCAL_02191	2.69658	0.589794	4.82908e-06	0.000178612	control vs 1hours after first shock	upregulated
TCAL_12483	1.76858	0.308348	9.71333e-09	7.38266e-07	control vs 1hours after first shock	upregulated
TCAL_09115	3.39219	0.320677	3.76067e-26	1.62567e-23	control vs 1hours after first shock	upregulated
TCAL_00958	1.54157	0.388279	7.17974e-05	0.00163083	control vs 1hours after first shock	upregulated
TCAL_06015	2.15907	0.79057	0.00631359	0.0497641	control vs 1hours after first shock	upregulated
TCAL_14629	1.89981	0.268507	1.48951e-12	2.08126e-10	control vs 1hours after first shock	upregulated
TCAL_15712	1.04885	0.298013	0.000432388	0.00684351	control vs 1hours after first shock	upregulated
TCAL_01576	2.26773	0.604262	0.00017481	0.00327219	control vs 1hours after first shock	upregulated
TCAL_14642	1.92248	0.625004	0.00209835	0.0221407	control vs 1hours after first shock	upregulated
TCAL_02196	3.36125	0.681599	8.16328e-07	3.89098e-05	control vs 1hours after first shock	upregulated
TCAL_08582	1.26052	0.229533	3.98137e-08	2.68655e-06	control vs 1hours after first shock	upregulated
TCAL_11054	1.26751	0.308934	4.08101e-05	0.00104156	control vs 1hours after first shock	upregulated
TCAL_03348	1.65357	0.19447	1.84865e-17	3.99569e-15	control vs 1hours after first shock	upregulated
TCAL_16909	1.93326	0.578279	0.0008284	0.0113909	control vs 1hours after first shock	upregulated
TCAL_11523	1.73765	0.413048	2.58898e-05	0.000717702	control vs 1hours after first shock	upregulated
TCAL_15706	1.6158	0.541125	0.00282648	0.0276903	control vs 1hours after first shock	upregulated
TCAL_08182	1.11903	0.371701	0.00260758	0.0260301	control vs 1hours after first shock	upregulated
TCAL_00941	1.96487	0.585217	0.000786499	0.0109233	control vs 1hours after first shock	upregulated
TCAL_11349	1.14391	0.418736	0.00629865	0.0497029	control vs 1hours after first shock	upregulated
TCAL_08185	2.25506	0.785454	0.00409147	0.0365852	control vs 1hours after first shock	upregulated
TCAL_09693	1.45927	0.360065	5.06099e-05	0.00122831	control vs 1hours after first shock	upregulated
TCAL_03450	1.19681	0.250697	1.80645e-06	7.88285e-05	control vs 1hours after first shock	upregulated
TCAL_11138	1.34097	0.301887	8.91402e-06	0.000297845	control vs 1hours after first shock	upregulated
TCAL_03457	1.18541	0.194026	9.98992e-10	9.66367e-08	control vs 1hours after first shock	upregulated
TCAL_02928	2.26833	0.537357	2.4293e-05	0.000680253	control vs 1hours after first shock	upregulated
TCAL_05362	2.37635	0.731509	0.00115989	0.0144547	control vs 1hours after first shock	upregulated
TCAL_03751	1.34483	0.485647	0.00562044	0.0456801	control vs 1hours after first shock	upregulated
TCAL_09696	1.61326	0.363044	8.84209e-06	0.000296157	control vs 1hours after first shock	upregulated
TCAL_14662	4.75436	0.480673	4.55257e-23	1.57439e-20	control vs 1hours after first shock	upregulated
TCAL_03089	1.1255	0.18653	1.6006e-09	1.46752e-07	control vs 1hours after first shock	upregulated
TCAL_04382	1.70575	0.541618	0.00163632	0.0184476	control vs 1hours after first shock	upregulated
TCAL_05869	2.63266	0.4457	3.4883e-09	2.90684e-07	control vs 1hours after first shock	upregulated
TCAL_03455	2.71563	0.186659	5.96004e-48	1.03057e-44	control vs 1hours after first shock	upregulated
TCAL_02920	1.71881	0.538344	0.00140917	0.0166893	control vs 1hours after first shock	upregulated
TCAL_07644	1.19682	0.432569	0.00566124	0.0457653	control vs 1hours after first shock	upregulated
TCAL_03472	1.47949	0.384191	0.000117667	0.00241139	control vs 1hours after first shock	upregulated
TCAL_03090	1.09419	0.336285	0.00113887	0.014257	control vs 1hours after first shock	upregulated
TCAL_02925	1.21551	0.335357	0.000289484	0.00494375	control vs 1hours after first shock	upregulated
TCAL_08038	1.07821	0.263281	4.21635e-05	0.00107215	control vs 1hours after first shock	upregulated
TCAL_11469	4.37819	0.267826	4.55879e-60	1.05103e-56	control vs 1hours after first shock	upregulated
TCAL_10404	1.68573	0.409975	3.92612e-05	0.00101514	control vs 1hours after first shock	upregulated
TCAL_06445	1.14561	0.416357	0.00593194	0.0475414	control vs 1hours after first shock	upregulated
TCAL_09810	1.23624	0.434092	0.00440121	0.0386345	control vs 1hours after first shock	upregulated
TCAL_11475	1.38781	0.396916	0.000471437	0.00733564	control vs 1hours after first shock	upregulated
TCAL_15894	1.56371	0.408106	0.000127298	0.0025632	control vs 1hours after first shock	upregulated
TCAL_03083	1.19614	0.34623	0.00055079	0.00823684	control vs 1hours after first shock	upregulated
TCAL_06444	4.14186	0.356046	2.80251e-31	1.84605e-28	control vs 1hours after first shock	upregulated
TCAL_03439	3.35517	0.613091	4.43609e-08	2.96447e-06	control vs 1hours after first shock	upregulated
TCAL_02956	1.0017	0.207037	1.30989e-06	5.86396e-05	control vs 1hours after first shock	upregulated
TCAL_10400	2.3335	0.739543	0.00160323	0.0181931	control vs 1hours after first shock	upregulated
TCAL_08034	2.07195	0.531757	9.76253e-05	0.00209048	control vs 1hours after first shock	upregulated
TCAL_07223	1.46365	0.358663	4.48744e-05	0.00112097	control vs 1hours after first shock	upregulated
TCAL_03082	1.35109	0.338982	6.72779e-05	0.00156413	control vs 1hours after first shock	upregulated
TCAL_05267	1.71346	0.318929	7.76423e-08	4.88193e-06	control vs 1hours after first shock	upregulated
TCAL_05497	2.02107	0.215655	7.13394e-21	2.09965e-18	control vs 1hours after first shock	upregulated
TCAL_04356	1.36487	0.415324	0.00101518	0.0132106	control vs 1hours after first shock	upregulated
TCAL_14684	2.26749	0.652	0.000505647	0.00772886	control vs 1hours after first shock	upregulated
TCAL_03743	1.65749	0.189201	1.94452e-18	4.63768e-16	control vs 1hours after first shock	upregulated
TCAL_07649	2.39115	0.767572	0.00183814	0.0201299	control vs 1hours after first shock	upregulated
TCAL_08050	1.63443	0.289157	1.58237e-08	1.15814e-06	control vs 1hours after first shock	upregulated
TCAL_02733	2.03421	0.498603	4.50724e-05	0.00112138	control vs 1hours after first shock	upregulated
TCAL_14695	3.75263	0.571314	5.08528e-11	6.0642e-09	control vs 1hours after first shock	upregulated
TCAL_03306	2.09523	0.67562	0.00192747	0.0208302	control vs 1hours after first shock	upregulated
TCAL_09240	2.34524	0.738223	0.00148875	0.0173203	control vs 1hours after first shock	upregulated
TCAL_05526	2.63042	0.739304	0.000373743	0.0060752	control vs 1hours after first shock	upregulated
TCAL_11131	1.3879	0.417494	0.000886198	0.0119598	control vs 1hours after first shock	upregulated
TCAL_05508	1.16571	0.322931	0.000306439	0.00518845	control vs 1hours after first shock	upregulated
TCAL_03447	1.66103	0.485297	0.000619996	0.00902779	control vs 1hours after first shock	upregulated
TCAL_14669	3.23036	0.81739	7.74883e-05	0.00173166	control vs 1hours after first shock	upregulated
TCAL_09074	1.90623	0.577466	0.000963323	0.012679	control vs 1hours after first shock	upregulated
TCAL_02945	2.63644	0.616704	1.91087e-05	0.00056481	control vs 1hours after first shock	upregulated
TCAL_08052	1.29472	0.395096	0.00104924	0.0135574	control vs 1hours after first shock	upregulated
TCAL_03467	1.33263	0.292004	5.0247e-06	0.000182608	control vs 1hours after first shock	upregulated
TCAL_12464	3.54038	0.709881	6.12332e-07	3.00369e-05	control vs 1hours after first shock	upregulated
TCAL_05501	2.50483	0.449097	2.44008e-08	1.73061e-06	control vs 1hours after first shock	upregulated
TCAL_02761	2.62618	0.595441	1.0314e-05	0.000338089	control vs 1hours after first shock	upregulated
TCAL_12098	1.22203	0.204485	2.28477e-09	1.95094e-07	control vs 1hours after first shock	upregulated
TCAL_06431	1.86775	0.635589	0.00329693	0.0311519	control vs 1hours after first shock	upregulated
TCAL_02305	1.18311	0.199811	3.19717e-09	2.69674e-07	control vs 1hours after first shock	upregulated
TCAL_05182	4.20784	0.726467	6.9472e-09	5.46026e-07	control vs 1hours after first shock	upregulated
TCAL_14694	2.97132	0.746089	6.8185e-05	0.0015799	control vs 1hours after first shock	upregulated
TCAL_15809	2.31733	0.229785	6.45354e-24	2.34926e-21	control vs 1hours after first shock	upregulated
TCAL_11129	1.20767	0.134011	2.02779e-19	5.39432e-17	control vs 1hours after first shock	upregulated
TCAL_03110	1.77816	0.319897	2.7205e-08	1.90064e-06	control vs 1hours after first shock	upregulated
TCAL_15878	5.76663	1.59958	0.000312041	0.00525117	control vs 1hours after first shock	upregulated
TCAL_12089	1.02483	0.311822	0.00101409	0.013209	control vs 1hours after first shock	upregulated
TCAL_05165	2.97843	0.695634	1.85553e-05	0.000554376	control vs 1hours after first shock	upregulated
TCAL_17388	2.15412	0.618389	0.000495026	0.0076255	control vs 1hours after first shock	upregulated
TCAL_02724	1.58401	0.513213	0.00202549	0.0215773	control vs 1hours after first shock	upregulated
TCAL_09077	2.81421	0.609794	3.93053e-06	0.000149334	control vs 1hours after first shock	upregulated
TCAL_16931	1.10835	0.402673	0.00591452	0.0474293	control vs 1hours after first shock	upregulated
TCAL_05525	2.41865	0.720305	0.000785624	0.0109221	control vs 1hours after first shock	upregulated
TCAL_09079	1.29287	0.393822	0.00102757	0.0133594	control vs 1hours after first shock	upregulated
TCAL_15853	3.34271	0.597045	2.15904e-08	1.53949e-06	control vs 1hours after first shock	upregulated
TCAL_05363	1.5581	0.438955	0.000385853	0.00619918	control vs 1hours after first shock	upregulated
TCAL_05276	1.10726	0.266792	3.32079e-05	0.000878326	control vs 1hours after first shock	upregulated
TCAL_08033	2.17486	0.590788	0.000232065	0.00409982	control vs 1hours after first shock	upregulated
TCAL_16751	-1.36577	0.350381	9.70097e-05	0.00208052	control vs 1hours after first shock	downregulated
TCAL_07490	-3.46648	1.07862	0.00130992	0.0157704	control vs 1hours after first shock	downregulated
TCAL_04321	-1.38922	0.323725	1.77567e-05	0.000535371	control vs 1hours after first shock	downregulated
TCAL_15514	-1.77726	0.618156	0.00403894	0.0362561	control vs 1hours after first shock	downregulated
TCAL_15456	-1.89534	0.676599	0.00509008	0.0427511	control vs 1hours after first shock	downregulated
TCAL_02995	-1.07738	0.374942	0.00405993	0.0363761	control vs 1hours after first shock	downregulated
TCAL_06491	-1.27205	0.248803	3.17655e-07	1.67077e-05	control vs 1hours after first shock	downregulated
TCAL_13644	-2.39584	0.566199	2.3219e-05	0.000652823	control vs 1hours after first shock	downregulated
TCAL_03821	-2.09188	0.518088	5.39819e-05	0.00129641	control vs 1hours after first shock	downregulated
TCAL_08631	-1.46419	0.437156	0.000810028	0.0111936	control vs 1hours after first shock	downregulated
TCAL_03038	-1.93331	0.64828	0.00286174	0.0278975	control vs 1hours after first shock	downregulated
TCAL_13479	-1.78315	0.498653	0.000348986	0.00579534	control vs 1hours after first shock	downregulated
TCAL_07619	-1.22412	0.416943	0.00332544	0.0313676	control vs 1hours after first shock	downregulated
TCAL_06825	-1.25577	0.455485	0.00583356	0.0468888	control vs 1hours after first shock	downregulated
TCAL_16535	-1.25185	0.421037	0.0029467	0.0285246	control vs 1hours after first shock	downregulated
TCAL_01412	-2.26889	0.424696	9.1735e-08	5.71608e-06	control vs 1hours after first shock	downregulated
TCAL_09391	-2.90705	0.555274	1.64674e-07	9.45202e-06	control vs 1hours after first shock	downregulated
TCAL_07256	-1.84639	0.612226	0.00256242	0.0257041	control vs 1hours after first shock	downregulated
TCAL_09388	-1.558	0.436581	0.000358825	0.005929	control vs 1hours after first shock	downregulated
TCAL_15090	-1.60379	0.489466	0.00105065	0.0135574	control vs 1hours after first shock	downregulated
TCAL_09397	-1.71943	0.500934	0.000598154	0.00879216	control vs 1hours after first shock	downregulated
TCAL_06957	-1.34249	0.409177	0.00103457	0.0134251	control vs 1hours after first shock	downregulated
TCAL_00112	-1.63833	0.302028	5.81399e-08	3.75817e-06	control vs 1hours after first shock	downregulated
TCAL_00087	-1.95622	0.53649	0.000266002	0.00460526	control vs 1hours after first shock	downregulated
TCAL_05320	-1.51794	0.313643	1.30029e-06	5.83993e-05	control vs 1hours after first shock	downregulated
TCAL_10198	-1.10266	0.357493	0.00203949	0.0217018	control vs 1hours after first shock	downregulated
TCAL_10150	-1.40385	0.373455	0.000170538	0.00321835	control vs 1hours after first shock	downregulated
TCAL_08785	-1.69307	0.530406	0.00141279	0.0167035	control vs 1hours after first shock	downregulated
TCAL_14762	-1.19664	0.306701	9.55332e-05	0.00206164	control vs 1hours after first shock	downregulated
TCAL_04061	-2.50492	0.890436	0.00490612	0.0417425	control vs 1hours after first shock	downregulated
TCAL_03872	-2.35444	0.500386	2.53555e-06	0.00010316	control vs 1hours after first shock	downregulated
TCAL_05329	-1.51597	0.545556	0.00545678	0.0447443	control vs 1hours after first shock	downregulated
TCAL_13587	-1.0669	0.380498	0.00504799	0.0425267	control vs 1hours after first shock	downregulated
TCAL_14760	-1.38426	0.342057	5.19052e-05	0.00125525	control vs 1hours after first shock	downregulated
TCAL_03158	-2.28621	0.485096	2.44221e-06	0.000100247	control vs 1hours after first shock	downregulated
TCAL_14844	-1.27635	0.416458	0.00217836	0.0227249	control vs 1hours after first shock	downregulated
TCAL_01083	-1.60288	0.450719	0.000376145	0.00610706	control vs 1hours after first shock	downregulated
TCAL_06514	-1.38162	0.401893	0.00058651	0.00865869	control vs 1hours after first shock	downregulated
TCAL_04765	-1.41739	0.381621	0.000203896	0.00372097	control vs 1hours after first shock	downregulated
TCAL_01084	-2.40119	0.42332	1.4091e-08	1.04235e-06	control vs 1hours after first shock	downregulated
TCAL_16224	-1.47798	0.477254	0.00195595	0.0209579	control vs 1hours after first shock	downregulated
TCAL_13700	-2.15304	0.451696	1.87398e-06	8.09208e-05	control vs 1hours after first shock	downregulated
TCAL_09544	-1.01954	0.324382	0.00167218	0.0186995	control vs 1hours after first shock	downregulated
TCAL_12671	-1.25644	0.417106	0.00259294	0.0259163	control vs 1hours after first shock	downregulated
TCAL_14868	-1.14835	0.368061	0.00180861	0.0198717	control vs 1hours after first shock	downregulated
TCAL_04754	-1.31311	0.37371	0.000441902	0.00698609	control vs 1hours after first shock	downregulated
TCAL_02602	-1.07229	0.356611	0.00263923	0.0262462	control vs 1hours after first shock	downregulated
TCAL_13108	-1.77036	0.580256	0.00228078	0.0234398	control vs 1hours after first shock	downregulated
TCAL_16653	-1.91722	0.359255	9.46749e-08	5.87282e-06	control vs 1hours after first shock	downregulated
TCAL_13278	-1.76802	0.470702	0.000172558	0.00323879	control vs 1hours after first shock	downregulated
TCAL_03901	-1.10822	0.396557	0.00519622	0.0433795	control vs 1hours after first shock	downregulated
TCAL_12055	-1.20754	0.355979	0.00069342	0.00981789	control vs 1hours after first shock	downregulated
TCAL_04305	-1.39638	0.4371	0.00140002	0.0166236	control vs 1hours after first shock	downregulated
TCAL_11963	-1.93066	0.640912	0.00259216	0.0259163	control vs 1hours after first shock	downregulated
TCAL_08287	-1.78983	0.591917	0.00249627	0.02515	control vs 1hours after first shock	downregulated
TCAL_03554	-1.26261	0.246849	3.13903e-07	1.65733e-05	control vs 1hours after first shock	downregulated
TCAL_15240	-2.49264	0.77772	0.00135032	0.0161863	control vs 1hours after first shock	downregulated
TCAL_02632	-1.50486	0.544643	0.00572679	0.0461916	control vs 1hours after first shock	downregulated
TCAL_02870	-1.06845	0.30993	0.000566047	0.00842685	control vs 1hours after first shock	downregulated
TCAL_10697	-1.14888	0.355346	0.00122446	0.0149629	control vs 1hours after first shock	downregulated
TCAL_17251	-1.38187	0.449574	0.00211396	0.0222715	control vs 1hours after first shock	downregulated
TCAL_08719	-1.48673	0.355166	2.83909e-05	0.000771575	control vs 1hours after first shock	downregulated
TCAL_15034	-1.16387	0.1939	1.944e-09	1.70198e-07	control vs 1hours after first shock	downregulated
TCAL_02858	-1.6775	0.316906	1.20091e-07	7.06902e-06	control vs 1hours after first shock	downregulated
TCAL_02807	-1.16757	0.389523	0.00272255	0.0268623	control vs 1hours after first shock	downregulated
TCAL_02379	-1.57405	0.386271	4.60138e-05	0.00113866	control vs 1hours after first shock	downregulated
TCAL_01238	-1.77813	0.491215	0.000294767	0.00500923	control vs 1hours after first shock	downregulated
TCAL_02365	-1.24751	0.429549	0.00368141	0.0337028	control vs 1hours after first shock	downregulated
TCAL_02881	-1.96745	0.576962	0.000649598	0.00935569	control vs 1hours after first shock	downregulated
TCAL_02364	-1.2667	0.330408	0.000126201	0.00254853	control vs 1hours after first shock	downregulated
TCAL_10844	-1.20954	0.31136	0.000102453	0.00215713	control vs 1hours after first shock	downregulated
TCAL_10692	-1.10032	0.330532	0.000871762	0.0117995	control vs 1hours after first shock	downregulated
TCAL_09644	-1.25438	0.435498	0.00397268	0.0358007	control vs 1hours after first shock	downregulated
TCAL_10840	-1.42705	0.348577	4.24119e-05	0.00107255	control vs 1hours after first shock	downregulated
TCAL_02806	-1.28388	0.445916	0.0039869	0.0358587	control vs 1hours after first shock	downregulated
TCAL_01241	-1.8114	0.474916	0.000136657	0.00269669	control vs 1hours after first shock	downregulated
TCAL_04494	-1.54673	0.541215	0.00426477	0.0377444	control vs 1hours after first shock	downregulated
TCAL_05198	-1.71892	0.417464	3.82959e-05	0.000992035	control vs 1hours after first shock	downregulated
TCAL_08712	-1.16833	0.405277	0.00394155	0.0355494	control vs 1hours after first shock	downregulated
TCAL_04873	-3.2323	0.829044	9.66576e-05	0.00207747	control vs 1hours after first shock	downregulated
TCAL_02856	-1.53477	0.431123	0.00037096	0.00604416	control vs 1hours after first shock	downregulated
TCAL_10645	-1.14671	0.327704	0.000466624	0.00726892	control vs 1hours after first shock	downregulated
TCAL_06801	-1.43092	0.462049	0.00195561	0.0209579	control vs 1hours after first shock	downregulated
TCAL_09492	-1.31627	0.352131	0.00018549	0.00345807	control vs 1hours after first shock	downregulated
TCAL_01740	-1.70272	0.596338	0.00429968	0.0379805	control vs 1hours after first shock	downregulated
TCAL_06809	-1.08631	0.343222	0.00155062	0.0177417	control vs 1hours after first shock	downregulated
TCAL_04228	-1.6833	0.574318	0.00337911	0.0317496	control vs 1hours after first shock	downregulated
TCAL_06481	-2.22305	0.638566	0.000498961	0.00766051	control vs 1hours after first shock	downregulated
TCAL_13634	-1.63624	0.506738	0.00124237	0.0151282	control vs 1hours after first shock	downregulated
TCAL_17440	-1.75866	0.410731	1.85392e-05	0.000554376	control vs 1hours after first shock	downregulated
TCAL_06482	-1.0156	0.296042	0.000602287	0.00880701	control vs 1hours after first shock	downregulated
TCAL_06634	-1.65654	0.510283	0.00116905	0.0145166	control vs 1hours after first shock	downregulated
TCAL_06792	-1.95397	0.602127	0.00117404	0.0145166	control vs 1hours after first shock	downregulated
TCAL_14449	-1.34569	0.460897	0.00350356	0.0325049	control vs 1hours after first shock	downregulated
TCAL_09465	-1.6392	0.41219	6.98484e-05	0.00160264	control vs 1hours after first shock	downregulated
TCAL_12178	-2.19703	0.507353	1.4885e-05	0.000459607	control vs 1hours after first shock	downregulated
TCAL_10416	-1.41577	0.511078	0.00560287	0.0455909	control vs 1hours after first shock	downregulated
TCAL_08126	-1.03068	0.297713	0.000536182	0.00808648	control vs 1hours after first shock	downregulated
TCAL_08762	-1.10615	0.315184	0.000448873	0.00706401	control vs 1hours after first shock	downregulated
TCAL_07846	-2.5507	0.449083	1.34851e-08	1.0029e-06	control vs 1hours after first shock	downregulated
TCAL_07723	-1.76685	0.462523	0.000133441	0.00264984	control vs 1hours after first shock	downregulated
TCAL_04418	-1.07283	0.310037	0.000539505	0.00810312	control vs 1hours after first shock	downregulated
TCAL_06244	-1.12346	0.374637	0.00271054	0.0267821	control vs 1hours after first shock	downregulated
TCAL_10719	-1.50705	0.525851	0.00415794	0.0370598	control vs 1hours after first shock	downregulated
TCAL_06233	-1.03218	0.33816	0.00227065	0.0233705	control vs 1hours after first shock	downregulated
TCAL_16334	-1.51857	0.505805	0.00267967	0.0265529	control vs 1hours after first shock	downregulated
TCAL_03205	-1.02424	0.306726	0.000839961	0.0114814	control vs 1hours after first shock	downregulated
TCAL_01463	-1.62143	0.513491	0.00159038	0.0180919	control vs 1hours after first shock	downregulated
TCAL_11078	-1.21264	0.389781	0.00186401	0.0202871	control vs 1hours after first shock	downregulated
TCAL_05857	-1.60277	0.414237	0.000109189	0.00226789	control vs 1hours after first shock	downregulated
TCAL_16274	-1.14526	0.329423	0.000507885	0.00774595	control vs 1hours after first shock	downregulated
TCAL_12128	-1.50032	0.423113	0.000391256	0.00627143	control vs 1hours after first shock	downregulated
TCAL_09091	-1.68744	0.433562	9.94099e-05	0.0021156	control vs 1hours after first shock	downregulated
TCAL_08463	-1.01422	0.346033	0.00337879	0.0317496	control vs 1hours after first shock	downregulated
TCAL_04413	-1.30841	0.390009	0.000794193	0.0110191	control vs 1hours after first shock	downregulated
TCAL_03180	-1.86988	0.508789	0.000237702	0.00416219	control vs 1hours after first shock	downregulated
TCAL_17190	-2.0805	0.466451	8.18531e-06	0.0002782	control vs 1hours after first shock	downregulated
TCAL_16244	-2.74124	0.641362	1.91913e-05	0.00056604	control vs 1hours after first shock	downregulated
TCAL_05889	-1.58149	0.28688	3.53347e-08	2.40781e-06	control vs 1hours after first shock	downregulated
TCAL_10789	-1.58487	0.411877	0.000119121	0.00243038	control vs 1hours after first shock	downregulated
TCAL_11363	-1.00876	0.290442	0.000514326	0.00781832	control vs 1hours after first shock	downregulated
TCAL_16104	-3.31367	0.85902	0.000114552	0.00235802	control vs 1hours after first shock	downregulated
TCAL_05896	-1.14473	0.396603	0.00389742	0.0352998	control vs 1hours after first shock	downregulated
TCAL_09501	-1.46978	0.516632	0.00444204	0.0388903	control vs 1hours after first shock	downregulated
TCAL_11430	-2.56519	0.418123	8.51547e-10	8.29539e-08	control vs 1hours after first shock	downregulated
TCAL_09189	-1.26652	0.399913	0.00154026	0.0176964	control vs 1hours after first shock	downregulated
TCAL_14610	-4.34503	0.844758	2.69646e-07	1.45704e-05	control vs 1hours after first shock	downregulated
TCAL_01637	-1.00019	0.337683	0.00305721	0.0293738	control vs 1hours after first shock	downregulated
TCAL_08238	-1.10513	0.29421	0.000172477	0.00323879	control vs 1hours after first shock	downregulated
TCAL_01635	-1.81582	0.300049	1.433e-09	1.33038e-07	control vs 1hours after first shock	downregulated
TCAL_12120	-1.01323	0.341569	0.00301315	0.0290257	control vs 1hours after first shock	downregulated
TCAL_01633	-1.03483	0.328902	0.00165336	0.0185792	control vs 1hours after first shock	downregulated
TCAL_00921	-1.14495	0.346833	0.000962911	0.012679	control vs 1hours after first shock	downregulated
TCAL_00939	-1.87266	0.580122	0.0012464	0.015153	control vs 1hours after first shock	downregulated
TCAL_06994	-1.14161	0.408592	0.00520595	0.0433819	control vs 1hours after first shock	downregulated
TCAL_00956	-1.98002	0.508972	0.000100145	0.00212474	control vs 1hours after first shock	downregulated
TCAL_01550	-1.82513	0.489063	0.00019004	0.00352389	control vs 1hours after first shock	downregulated
TCAL_01904	-3.41766	0.655808	1.87453e-07	1.05692e-05	control vs 1hours after first shock	downregulated
TCAL_02532	-1.19171	0.371201	0.00132548	0.0159299	control vs 1hours after first shock	downregulated
TCAL_08801	-1.41904	0.424763	0.000835454	0.0114538	control vs 1hours after first shock	downregulated
TCAL_11051	-1.34565	0.437544	0.00210183	0.0221606	control vs 1hours after first shock	downregulated
TCAL_05835	-1.01501	0.248644	4.46141e-05	0.00112005	control vs 1hours after first shock	downregulated
TCAL_05555	-1.30866	0.40475	0.00122389	0.0149629	control vs 1hours after first shock	downregulated
TCAL_13796	-2.74374	0.672991	4.56332e-05	0.00113251	control vs 1hours after first shock	downregulated
TCAL_01526	-1.79088	0.526776	0.000674607	0.00964033	control vs 1hours after first shock	downregulated
TCAL_11753	-1.76704	0.32583	5.85392e-08	3.76638e-06	control vs 1hours after first shock	downregulated
TCAL_05169	-1.19678	0.313133	0.000132391	0.00263505	control vs 1hours after first shock	downregulated
TCAL_16943	-1.17875	0.276626	2.03373e-05	0.000593516	control vs 1hours after first shock	downregulated
TCAL_05157	-1.24851	0.450109	0.00554081	0.0452991	control vs 1hours after first shock	downregulated
TCAL_07641	-1.14208	0.356599	0.00136153	0.0162924	control vs 1hours after first shock	downregulated
TCAL_09804	-1.19523	0.397261	0.00262395	0.0261318	control vs 1hours after first shock	downregulated
TCAL_03466	-1.38591	0.355477	9.66939e-05	0.00207747	control vs 1hours after first shock	downregulated
TCAL_11758	-1.56312	0.516694	0.00248449	0.0250861	control vs 1hours after first shock	downregulated
TCAL_09933	-1.17163	0.399818	0.00338512	0.0317682	control vs 1hours after first shock	downregulated
TCAL_03445	-1.36181	0.491968	0.0056387	0.0457099	control vs 1hours after first shock	downregulated
TCAL_04352	-1.07433	0.345055	0.00184881	0.0201692	control vs 1hours after first shock	downregulated
TCAL_14025	2.31047	0.603157	0.000127815	0.0288587	control vs 24 hours after first shock	upregulated
TCAL_05614	1.15383	0.21182	5.11686e-08	3.68254e-05	control vs 24 hours after first shock	upregulated
TCAL_09395	1.55356	0.40353	0.000118149	0.0272096	control vs 24 hours after first shock	upregulated
TCAL_05616	1.27033	0.245186	2.20613e-07	0.000141131	control vs 24 hours after first shock	upregulated
TCAL_01394	1.50751	0.394146	0.000130906	0.0289881	control vs 24 hours after first shock	upregulated
TCAL_14754	1.21157	0.298313	4.87776e-05	0.0144019	control vs 24 hours after first shock	upregulated
TCAL_11295	1.00934	0.249591	5.2557e-05	0.0151298	control vs 24 hours after first shock	upregulated
TCAL_12367	1.14919	0.152878	5.60301e-14	1.07531e-10	control vs 24 hours after first shock	upregulated
TCAL_06728	5.78791	1.04186	2.77013e-08	2.27843e-05	control vs 24 hours after first shock	upregulated
TCAL_17397	5.89844	0.935657	2.89946e-10	3.03521e-07	control vs 24 hours after first shock	upregulated
TCAL_02633	1.36326	0.218272	4.21958e-10	4.04904e-07	control vs 24 hours after first shock	upregulated
TCAL_04918	2.84122	0.443819	1.53607e-10	1.93473e-07	control vs 24 hours after first shock	upregulated
TCAL_03912	1.33412	0.296283	6.70441e-06	0.00296928	control vs 24 hours after first shock	upregulated
TCAL_13289	1.71715	0.396248	1.46748e-05	0.00528065	control vs 24 hours after first shock	upregulated
TCAL_08964	1.03691	0.283	0.000248317	0.0468749	control vs 24 hours after first shock	upregulated
TCAL_08617	1.58121	0.421865	0.00017815	0.0372981	control vs 24 hours after first shock	upregulated
TCAL_13714	2.19344	0.343366	1.68019e-10	1.93473e-07	control vs 24 hours after first shock	upregulated
TCAL_16269	3.99979	0.615987	8.39722e-11	1.20868e-07	control vs 24 hours after first shock	upregulated
TCAL_13715	5.13211	0.772008	2.97633e-11	4.89607e-08	control vs 24 hours after first shock	upregulated
TCAL_13523	2.29944	0.16526	5.20452e-44	1.49825e-40	control vs 24 hours after first shock	upregulated
TCAL_04517	4.37653	0.30439	7.10927e-47	2.72878e-43	control vs 24 hours after first shock	upregulated
TCAL_10081	5.64702	0.329982	1.18519e-65	6.82372e-62	control vs 24 hours after first shock	upregulated
TCAL_11866	4.57931	0.226556	7.56294e-91	8.70873e-87	control vs 24 hours after first shock	upregulated
TCAL_06394	2.26914	0.169874	1.06697e-40	2.45724e-37	control vs 24 hours after first shock	upregulated
TCAL_14662	1.81459	0.396977	4.85338e-06	0.00243458	control vs 24 hours after first shock	upregulated
TCAL_11475	1.03765	0.246853	2.6281e-05	0.00840627	control vs 24 hours after first shock	upregulated
TCAL_13222	-1.2459	0.283442	1.10468e-05	0.00454298	control vs 24 hours after first shock	downregulated
TCAL_15422	-1.88867	0.497378	0.000146304	0.0317867	control vs 24 hours after first shock	downregulated
TCAL_17444	-1.42081	0.363563	9.30539e-05	0.0238115	control vs 24 hours after first shock	downregulated
TCAL_12718	-3.27793	0.751523	1.29043e-05	0.00495312	control vs 24 hours after first shock	downregulated
TCAL_12895	-2.91352	0.619065	2.52228e-06	0.00138305	control vs 24 hours after first shock	downregulated
TCAL_08895	-1.15165	0.308881	0.000192668	0.0389223	control vs 24 hours after first shock	downregulated
TCAL_09391	-2.03326	0.33112	8.22287e-10	7.28356e-07	control vs 24 hours after first shock	downregulated
TCAL_16977	-1.56174	0.343579	5.4807e-06	0.00252441	control vs 24 hours after first shock	downregulated
TCAL_14760	-1.00583	0.269279	0.000187512	0.0385571	control vs 24 hours after first shock	downregulated
TCAL_06083	-2.57561	0.638375	5.46881e-05	0.0153593	control vs 24 hours after first shock	downregulated
TCAL_12110	-2.0089	0.439525	4.86281e-06	0.00243458	control vs 24 hours after first shock	downregulated
TCAL_03127	-2.43722	0.559973	1.34661e-05	0.00500202	control vs 24 hours after first shock	downregulated
TCAL_04754	-1.32444	0.33877	9.24619e-05	0.0238115	control vs 24 hours after first shock	downregulated
TCAL_07276	-1.39298	0.371342	0.000175978	0.0372981	control vs 24 hours after first shock	downregulated
TCAL_08709	-1.85623	0.407212	5.1547e-06	0.00247318	control vs 24 hours after first shock	downregulated
TCAL_10910	-1.17211	0.304089	0.000115968	0.0272096	control vs 24 hours after first shock	downregulated
TCAL_07850	-4.67169	1.26551	0.000222895	0.0435024	control vs 24 hours after first shock	downregulated
TCAL_06164	-2.02144	0.551218	0.000245197	0.0468749	control vs 24 hours after first shock	downregulated
TCAL_06473	-1.55071	0.379841	4.45495e-05	0.0134997	control vs 24 hours after first shock	downregulated
TCAL_06582	-2.30036	0.544574	2.39857e-05	0.00789129	control vs 24 hours after first shock	downregulated
TCAL_05804	-2.07739	0.506236	4.06763e-05	0.0126591	control vs 24 hours after first shock	downregulated
TCAL_01526	-1.37325	0.32064	1.84523e-05	0.00624935	control vs 24 hours after first shock	downregulated
TCAL_08742	-1.51523	0.390499	0.000104354	0.0255668	control vs 24 hours after first shock	downregulated
TCAL_09805	-1.98075	0.361716	4.35085e-08	3.34001e-05	control vs 24 hours after first shock	downregulated
TCAL_05495	-2.04294	0.560311	0.000266269	0.049453	control vs 24 hours after first shock	downregulated
TCAL_12371	2.02875	0.364351	2.57505e-08	2.50396e-06	control vs 0 minutes after second shock	upregulated
TCAL_15411	2.35299	0.6072	0.000106559	0.00372497	control vs 0 minutes after second shock	upregulated
TCAL_06312	1.17532	0.321277	0.000253914	0.00768869	control vs 0 minutes after second shock	upregulated
TCAL_13567	2.03613	0.458524	8.9704e-06	0.000450412	control vs 0 minutes after second shock	upregulated
TCAL_13264	1.01898	0.2922	0.000487966	0.0129129	control vs 0 minutes after second shock	upregulated
TCAL_13616	2.3672	0.657815	0.000319955	0.00920656	control vs 0 minutes after second shock	upregulated
TCAL_15407	2.02608	0.653486	0.00193248	0.0378492	control vs 0 minutes after second shock	upregulated
TCAL_14025	4.20345	0.411708	1.79256e-24	7.98441e-22	control vs 0 minutes after second shock	upregulated
TCAL_13863	2.56497	0.812249	0.0015893	0.0325595	control vs 0 minutes after second shock	upregulated
TCAL_15466	2.81705	0.655867	1.74565e-05	0.000803465	control vs 0 minutes after second shock	upregulated
TCAL_09887	1.08732	0.249391	1.30115e-05	0.000621672	control vs 0 minutes after second shock	upregulated
TCAL_04316	3.8048	0.307581	3.79442e-35	2.91074e-32	control vs 0 minutes after second shock	upregulated
TCAL_12324	2.56256	0.833746	0.00211531	0.0401212	control vs 0 minutes after second shock	upregulated
TCAL_13054	1.30314	0.337405	0.00011235	0.00388806	control vs 0 minutes after second shock	upregulated
TCAL_13583	1.00594	0.301567	0.000850848	0.0201534	control vs 0 minutes after second shock	upregulated
TCAL_17419	1.09749	0.221035	6.8612e-07	4.62144e-05	control vs 0 minutes after second shock	upregulated
TCAL_12911	2.22988	0.276491	7.32747e-16	1.87366e-13	control vs 0 minutes after second shock	upregulated
TCAL_15446	2.38075	0.768974	0.00196141	0.038253	control vs 0 minutes after second shock	upregulated
TCAL_07803	1.39279	0.187724	1.17677e-13	2.3549e-11	control vs 0 minutes after second shock	upregulated
TCAL_15509	1.17339	0.38537	0.00232803	0.0432063	control vs 0 minutes after second shock	upregulated
TCAL_06308	1.14562	0.247787	3.77461e-06	0.000211012	control vs 0 minutes after second shock	upregulated
TCAL_12542	1.28115	0.283706	6.30875e-06	0.000327486	control vs 0 minutes after second shock	upregulated
TCAL_13811	1.02322	0.318463	0.00131357	0.0282081	control vs 0 minutes after second shock	upregulated
TCAL_04315	3.67655	0.25847	6.47332e-46	8.12579e-43	control vs 0 minutes after second shock	upregulated
TCAL_10737	2.22003	0.550306	5.47936e-05	0.00210164	control vs 0 minutes after second shock	upregulated
TCAL_03032	1.13944	0.316028	0.000311563	0.00901901	control vs 0 minutes after second shock	upregulated
TCAL_06839	2.08551	0.264515	3.16304e-15	7.40259e-13	control vs 0 minutes after second shock	upregulated
TCAL_05614	2.81481	0.209881	5.17965e-41	5.10862e-38	control vs 0 minutes after second shock	upregulated
TCAL_07633	1.1313	0.202084	2.16605e-08	2.15171e-06	control vs 0 minutes after second shock	upregulated
TCAL_09395	4.19264	0.383113	7.12908e-28	3.99597e-25	control vs 0 minutes after second shock	upregulated
TCAL_14218	1.59955	0.461367	0.000526341	0.0137109	control vs 0 minutes after second shock	upregulated
TCAL_01356	1.40389	0.309561	5.75795e-06	0.000301158	control vs 0 minutes after second shock	upregulated
TCAL_09626	1.13546	0.372675	0.00231296	0.0429842	control vs 0 minutes after second shock	upregulated
TCAL_04424	1.35594	0.153713	1.13215e-18	3.47394e-16	control vs 0 minutes after second shock	upregulated
TCAL_03811	1.62344	0.487362	0.000865132	0.0203852	control vs 0 minutes after second shock	upregulated
TCAL_12017	1.97298	0.584502	0.000736842	0.0178184	control vs 0 minutes after second shock	upregulated
TCAL_13101	2.49866	0.323025	1.03247e-14	2.22756e-12	control vs 0 minutes after second shock	upregulated
TCAL_11020	1.89372	0.137979	7.21885e-43	7.66753e-40	control vs 0 minutes after second shock	upregulated
TCAL_11979	1.29704	0.302516	1.80691e-05	0.000823427	control vs 0 minutes after second shock	upregulated
TCAL_03262	1.182	0.158887	1.01257e-13	2.0561e-11	control vs 0 minutes after second shock	upregulated
TCAL_02504	1.25894	0.155576	5.86119e-16	1.52701e-13	control vs 0 minutes after second shock	upregulated
TCAL_05616	2.12301	0.215319	6.21251e-23	2.31844e-20	control vs 0 minutes after second shock	upregulated
TCAL_16510	1.43932	0.263598	4.75361e-08	4.29005e-06	control vs 0 minutes after second shock	upregulated
TCAL_06833	2.55924	0.376577	1.07519e-11	1.81051e-09	control vs 0 minutes after second shock	upregulated
TCAL_04672	1.46847	0.33805	1.39945e-05	0.000663104	control vs 0 minutes after second shock	upregulated
TCAL_05107	1.16841	0.379321	0.00206816	0.0394437	control vs 0 minutes after second shock	upregulated
TCAL_01394	1.70988	0.387155	1.00303e-05	0.000493763	control vs 0 minutes after second shock	upregulated
TCAL_09343	1.7743	0.378375	2.74182e-06	0.000159072	control vs 0 minutes after second shock	upregulated
TCAL_03531	1.05179	0.152256	4.91459e-12	8.92904e-10	control vs 0 minutes after second shock	upregulated
TCAL_11827	1.06373	0.262172	4.96308e-05	0.00194437	control vs 0 minutes after second shock	upregulated
TCAL_14754	2.52165	0.321434	4.32978e-15	9.96426e-13	control vs 0 minutes after second shock	upregulated
TCAL_09576	2.19659	0.323363	1.09858e-11	1.81813e-09	control vs 0 minutes after second shock	upregulated
TCAL_06961	1.18456	0.285822	3.40693e-05	0.00141577	control vs 0 minutes after second shock	upregulated
TCAL_03846	1.74188	0.580802	0.0027078	0.0481821	control vs 0 minutes after second shock	upregulated
TCAL_10621	1.17199	0.172555	1.10604e-11	1.81813e-09	control vs 0 minutes after second shock	upregulated
TCAL_07592	1.96498	0.379434	2.23407e-07	1.64086e-05	control vs 0 minutes after second shock	upregulated
TCAL_05312	1.6502	0.266536	5.96724e-10	8.15799e-08	control vs 0 minutes after second shock	upregulated
TCAL_12476	1.42757	0.440143	0.00118099	0.0258024	control vs 0 minutes after second shock	upregulated
TCAL_12475	2.85502	0.775933	0.000233724	0.00718563	control vs 0 minutes after second shock	upregulated
TCAL_02708	1.826	0.451008	5.15016e-05	0.00199757	control vs 0 minutes after second shock	upregulated
TCAL_10618	1.57723	0.419033	0.000167228	0.0054077	control vs 0 minutes after second shock	upregulated
TCAL_06948	1.43544	0.270794	1.15271e-07	9.2004e-06	control vs 0 minutes after second shock	upregulated
TCAL_08350	2.72884	0.296849	3.83188e-20	1.23048e-17	control vs 0 minutes after second shock	upregulated
TCAL_15964	1.17757	0.205756	1.04573e-08	1.10225e-06	control vs 0 minutes after second shock	upregulated
TCAL_03535	1.10828	0.335463	0.000954049	0.0221122	control vs 0 minutes after second shock	upregulated
TCAL_17017	1.74075	0.396693	1.14314e-05	0.000557756	control vs 0 minutes after second shock	upregulated
TCAL_07425	1.06072	0.191878	3.23712e-08	3.06445e-06	control vs 0 minutes after second shock	upregulated
TCAL_11879	1.29226	0.357135	0.000296421	0.00872705	control vs 0 minutes after second shock	upregulated
TCAL_12977	1.45799	0.30439	1.66895e-06	0.000105227	control vs 0 minutes after second shock	upregulated
TCAL_07926	1.57492	0.263034	2.13082e-09	2.65067e-07	control vs 0 minutes after second shock	upregulated
TCAL_14723	1.91	0.417599	4.79025e-06	0.000260409	control vs 0 minutes after second shock	upregulated
TCAL_00156	1.10621	0.335601	0.00098002	0.0224042	control vs 0 minutes after second shock	upregulated
TCAL_06953	1.07986	0.351274	0.00211124	0.040099	control vs 0 minutes after second shock	upregulated
TCAL_09057	1.16383	0.326728	0.000367925	0.0103258	control vs 0 minutes after second shock	upregulated
TCAL_00198	1.87018	0.277591	1.61498e-11	2.59298e-09	control vs 0 minutes after second shock	upregulated
TCAL_14882	2.11961	0.349889	1.37863e-09	1.77907e-07	control vs 0 minutes after second shock	upregulated
TCAL_00242	1.18694	0.321492	0.000222532	0.00687409	control vs 0 minutes after second shock	upregulated
TCAL_14891	1.03826	0.304535	0.000651214	0.0161726	control vs 0 minutes after second shock	upregulated
TCAL_06727	1.28364	0.338019	0.000146141	0.00482755	control vs 0 minutes after second shock	upregulated
TCAL_14898	2.50081	0.750539	0.000862192	0.0203507	control vs 0 minutes after second shock	upregulated
TCAL_11267	1.71139	0.359676	1.95381e-06	0.000120979	control vs 0 minutes after second shock	upregulated
TCAL_11295	3.5984	0.222375	6.79159e-59	1.17223e-55	control vs 0 minutes after second shock	upregulated
TCAL_08159	1.05159	0.277506	0.000150994	0.00495233	control vs 0 minutes after second shock	upregulated
TCAL_11970	1.62756	0.412223	7.87245e-05	0.00286815	control vs 0 minutes after second shock	upregulated
TCAL_06577	1.23919	0.359731	0.000571563	0.0145881	control vs 0 minutes after second shock	upregulated
TCAL_16198	1.54338	0.493422	0.00176051	0.0350781	control vs 0 minutes after second shock	upregulated
TCAL_12367	2.30979	0.147098	1.45635e-55	2.23436e-52	control vs 0 minutes after second shock	upregulated
TCAL_16150	5.60993	1.77725	0.00159666	0.0326618	control vs 0 minutes after second shock	upregulated
TCAL_13709	2.65237	0.619725	1.86973e-05	0.000843701	control vs 0 minutes after second shock	upregulated
TCAL_12107	1.53524	0.193166	1.89904e-15	4.52103e-13	control vs 0 minutes after second shock	upregulated
TCAL_00217	1.45557	0.378652	0.000121005	0.00413573	control vs 0 minutes after second shock	upregulated
TCAL_16128	1.45603	0.462511	0.00164335	0.0333697	control vs 0 minutes after second shock	upregulated
TCAL_09987	1.09432	0.162816	1.80265e-11	2.82852e-09	control vs 0 minutes after second shock	upregulated
TCAL_05393	1.36287	0.267413	3.46031e-07	2.42538e-05	control vs 0 minutes after second shock	upregulated
TCAL_01119	1.35118	0.240165	1.84369e-08	1.84476e-06	control vs 0 minutes after second shock	upregulated
TCAL_16188	2.75017	0.775985	0.000393948	0.0109148	control vs 0 minutes after second shock	upregulated
TCAL_00274	1.01283	0.206416	9.26135e-07	6.1244e-05	control vs 0 minutes after second shock	upregulated
TCAL_12700	1.87863	0.432515	1.40228e-05	0.000663104	control vs 0 minutes after second shock	upregulated
TCAL_06728	7.85038	1.02492	1.86612e-14	3.96422e-12	control vs 0 minutes after second shock	upregulated
TCAL_17397	8.06001	0.922118	2.31559e-18	6.66118e-16	control vs 0 minutes after second shock	upregulated
TCAL_03145	1.14414	0.265727	1.6646e-05	0.000771304	control vs 0 minutes after second shock	upregulated
TCAL_08452	1.06429	0.194005	4.1136e-08	3.81212e-06	control vs 0 minutes after second shock	upregulated
TCAL_04281	1.23527	0.378716	0.0011073	0.0247005	control vs 0 minutes after second shock	upregulated
TCAL_03643	1.26852	0.39132	0.00118845	0.0259243	control vs 0 minutes after second shock	upregulated
TCAL_04287	1.18979	0.263851	6.50264e-06	0.000336286	control vs 0 minutes after second shock	upregulated
TCAL_08198	1.19913	0.311617	0.00011904	0.00407866	control vs 0 minutes after second shock	upregulated
TCAL_02633	2.65998	0.212034	4.23208e-36	3.65228e-33	control vs 0 minutes after second shock	upregulated
TCAL_02079	1.22395	0.322757	0.000149334	0.00490952	control vs 0 minutes after second shock	upregulated
TCAL_11170	1.49436	0.174176	9.51883e-18	2.62872e-15	control vs 0 minutes after second shock	upregulated
TCAL_00828	1.14375	0.342961	0.000853217	0.0201733	control vs 0 minutes after second shock	upregulated
TCAL_00376	1.03421	0.164579	3.29993e-10	4.64953e-08	control vs 0 minutes after second shock	upregulated
TCAL_03567	1.28073	0.259869	8.29162e-07	5.53095e-05	control vs 0 minutes after second shock	upregulated
TCAL_08218	2.19757	0.319015	5.63361e-12	1.01024e-09	control vs 0 minutes after second shock	upregulated
TCAL_12961	2.0256	0.329656	8.01678e-10	1.07472e-07	control vs 0 minutes after second shock	upregulated
TCAL_07710	1.28564	0.297658	1.56604e-05	0.000728076	control vs 0 minutes after second shock	upregulated
TCAL_04918	4.14794	0.419067	4.24498e-23	1.6747e-20	control vs 0 minutes after second shock	upregulated
TCAL_16581	1.51498	0.380305	6.78803e-05	0.00253322	control vs 0 minutes after second shock	upregulated
TCAL_01849	1.74141	0.294727	3.45103e-09	4.10792e-07	control vs 0 minutes after second shock	upregulated
TCAL_11168	2.47575	0.359565	5.76227e-12	1.02007e-09	control vs 0 minutes after second shock	upregulated
TCAL_03912	1.50232	0.367503	4.35291e-05	0.00174217	control vs 0 minutes after second shock	upregulated
TCAL_08294	2.23399	0.386776	7.65342e-09	8.32114e-07	control vs 0 minutes after second shock	upregulated
TCAL_17454	1.42657	0.390623	0.000260156	0.00782621	control vs 0 minutes after second shock	upregulated
TCAL_08299	1.31522	0.433897	0.00243599	0.0444335	control vs 0 minutes after second shock	upregulated
TCAL_10670	1.37585	0.199938	5.9272e-12	1.03598e-09	control vs 0 minutes after second shock	upregulated
TCAL_01161	1.0491	0.248664	2.45467e-05	0.00106585	control vs 0 minutes after second shock	upregulated
TCAL_05282	1.09822	0.248893	1.02223e-05	0.000500528	control vs 0 minutes after second shock	upregulated
TCAL_12814	1.52231	0.472374	0.00126996	0.0274423	control vs 0 minutes after second shock	upregulated
TCAL_11888	1.04873	0.263632	6.94923e-05	0.00258546	control vs 0 minutes after second shock	upregulated
TCAL_01222	1.08479	0.328364	0.000954438	0.0221122	control vs 0 minutes after second shock	upregulated
TCAL_13289	2.03195	0.379378	8.50845e-08	7.12028e-06	control vs 0 minutes after second shock	upregulated
TCAL_02397	1.31035	0.434147	0.00254269	0.046015	control vs 0 minutes after second shock	upregulated
TCAL_15028	1.56059	0.493915	0.00157965	0.032458	control vs 0 minutes after second shock	upregulated
TCAL_10671	1.39509	0.34289	4.72902e-05	0.00186567	control vs 0 minutes after second shock	upregulated
TCAL_02377	1.0646	0.347717	0.00220103	0.0414057	control vs 0 minutes after second shock	upregulated
TCAL_17285	1.54815	0.482422	0.00133143	0.0284588	control vs 0 minutes after second shock	upregulated
TCAL_02443	1.08709	0.357087	0.00233195	0.0432208	control vs 0 minutes after second shock	upregulated
TCAL_12628	1.71423	0.175263	1.35957e-22	4.94023e-20	control vs 0 minutes after second shock	upregulated
TCAL_04878	1.4439	0.45719	0.00158737	0.0325595	control vs 0 minutes after second shock	upregulated
TCAL_09415	1.31988	0.289839	5.26736e-06	0.000279737	control vs 0 minutes after second shock	upregulated
TCAL_02420	1.09717	0.359142	0.00225081	0.0421127	control vs 0 minutes after second shock	upregulated
TCAL_02439	3.23945	0.957218	0.00071378	0.0173519	control vs 0 minutes after second shock	upregulated
TCAL_15009	1.54434	0.360277	1.81494e-05	0.000824363	control vs 0 minutes after second shock	upregulated
TCAL_02456	1.10524	0.324408	0.000656925	0.0162851	control vs 0 minutes after second shock	upregulated
TCAL_05203	1.12437	0.263375	1.96284e-05	0.000879963	control vs 0 minutes after second shock	upregulated
TCAL_09414	2.75514	0.258377	1.51226e-26	7.4576e-24	control vs 0 minutes after second shock	upregulated
TCAL_10030	1.55487	0.337686	4.13491e-06	0.000229296	control vs 0 minutes after second shock	upregulated
TCAL_07354	1.13057	0.284598	7.11227e-05	0.00262584	control vs 0 minutes after second shock	upregulated
TCAL_12749	2.64474	0.404856	6.46586e-11	9.70441e-09	control vs 0 minutes after second shock	upregulated
ENSTCAL_000123	5.78916	1.87707	0.00204134	0.0393122	control vs 0 minutes after second shock	upregulated
TCAL_09482	2.19653	0.261694	4.71895e-17	1.27763e-14	control vs 0 minutes after second shock	upregulated
TCAL_14448	3.32617	0.307199	2.55241e-27	1.35553e-24	control vs 0 minutes after second shock	upregulated
TCAL_08964	2.8209	0.294877	1.10726e-21	3.82226e-19	control vs 0 minutes after second shock	upregulated
TCAL_01736	1.16295	0.265852	1.21755e-05	0.000591971	control vs 0 minutes after second shock	upregulated
TCAL_08520	1.93144	0.179884	6.80907e-27	3.48221e-24	control vs 0 minutes after second shock	upregulated
TCAL_15303	1.53048	0.482347	0.00150874	0.0313746	control vs 0 minutes after second shock	upregulated
TCAL_08527	1.3174	0.288976	5.14336e-06	0.000276341	control vs 0 minutes after second shock	upregulated
TCAL_04995	1.21912	0.383193	0.0014653	0.0306116	control vs 0 minutes after second shock	upregulated
TCAL_09316	2.77797	0.405248	7.13224e-12	1.23102e-09	control vs 0 minutes after second shock	upregulated
TCAL_06906	4.38077	0.846303	2.26249e-07	1.65294e-05	control vs 0 minutes after second shock	upregulated
TCAL_13688	1.26783	0.144212	1.47624e-18	4.33702e-16	control vs 0 minutes after second shock	upregulated
TCAL_16674	1.42805	0.275328	2.14027e-07	1.59745e-05	control vs 0 minutes after second shock	upregulated
TCAL_15289	2.4588	0.474325	2.17437e-07	1.61417e-05	control vs 0 minutes after second shock	upregulated
TCAL_01677	1.68926	0.242347	3.16042e-12	5.89717e-10	control vs 0 minutes after second shock	upregulated
TCAL_09490	1.1737	0.303044	0.000107489	0.00373856	control vs 0 minutes after second shock	upregulated
TCAL_06736	1.64324	0.485434	0.000711526	0.0173475	control vs 0 minutes after second shock	upregulated
TCAL_12933	1.6312	0.285404	1.09448e-08	1.1449e-06	control vs 0 minutes after second shock	upregulated
TCAL_13240	2.81325	0.226831	2.53639e-35	2.06015e-32	control vs 0 minutes after second shock	upregulated
TCAL_13659	1.37027	0.456126	0.00266316	0.0476333	control vs 0 minutes after second shock	upregulated
TCAL_10721	1.30549	0.166922	5.24253e-15	1.16756e-12	control vs 0 minutes after second shock	upregulated
TCAL_14924	1.5723	0.509205	0.00201671	0.0391106	control vs 0 minutes after second shock	upregulated
TCAL_13714	3.69943	0.374858	5.67829e-23	2.17794e-20	control vs 0 minutes after second shock	upregulated
TCAL_16269	3.9792	0.589982	1.5343e-11	2.49243e-09	control vs 0 minutes after second shock	upregulated
TCAL_16285	1.84114	0.471929	9.56778e-05	0.00337882	control vs 0 minutes after second shock	upregulated
TCAL_09536	1.19571	0.254847	2.70719e-06	0.000157725	control vs 0 minutes after second shock	upregulated
TCAL_11581	2.35528	0.439446	8.33841e-08	7.02053e-06	control vs 0 minutes after second shock	upregulated
TCAL_13447	1.518	0.445052	0.000647652	0.0161131	control vs 0 minutes after second shock	upregulated
TCAL_02175	1.17695	0.317216	0.000207066	0.00646871	control vs 0 minutes after second shock	upregulated
TCAL_11510	2.47281	0.247363	1.57525e-23	6.39736e-21	control vs 0 minutes after second shock	upregulated
TCAL_13241	1.08576	0.135643	1.1996e-15	2.95787e-13	control vs 0 minutes after second shock	upregulated
TCAL_01798	1.48241	0.422147	0.000445422	0.0120596	control vs 0 minutes after second shock	upregulated
TCAL_14987	1.44908	0.451478	0.00132907	0.0284524	control vs 0 minutes after second shock	upregulated
TCAL_14960	1.19654	0.150211	1.64231e-15	3.97842e-13	control vs 0 minutes after second shock	upregulated
TCAL_16339	1.80498	0.549176	0.00101366	0.0229829	control vs 0 minutes after second shock	upregulated
TCAL_07450	1.73429	0.387342	7.55534e-06	0.000386386	control vs 0 minutes after second shock	upregulated
TCAL_13715	7.38442	0.778076	2.2965e-21	7.73418e-19	control vs 0 minutes after second shock	upregulated
TCAL_10154	1.20173	0.374858	0.0013467	0.0287407	control vs 0 minutes after second shock	upregulated
TCAL_13746	1.8852	0.479515	8.44251e-05	0.00305168	control vs 0 minutes after second shock	upregulated
TCAL_01764	1.22188	0.398495	0.00216776	0.0409473	control vs 0 minutes after second shock	upregulated
TCAL_14954	1.26776	0.171641	1.51213e-13	2.98278e-11	control vs 0 minutes after second shock	upregulated
TCAL_03662	1.13599	0.247512	4.44027e-06	0.000244268	control vs 0 minutes after second shock	upregulated
TCAL_04182	1.30817	0.167323	5.35697e-15	1.17411e-12	control vs 0 minutes after second shock	upregulated
TCAL_05719	1.41323	0.318693	9.23005e-06	0.000460103	control vs 0 minutes after second shock	upregulated
TCAL_16070	1.12015	0.375099	0.00282391	0.0497027	control vs 0 minutes after second shock	upregulated
TCAL_14794	2.13269	0.688289	0.00194476	0.037982	control vs 0 minutes after second shock	upregulated
TCAL_14811	1.13009	0.338743	0.000849573	0.0201534	control vs 0 minutes after second shock	upregulated
TCAL_17063	1.31248	0.400085	0.00103627	0.0233804	control vs 0 minutes after second shock	upregulated
TCAL_09787	1.65372	0.548947	0.00259086	0.0466422	control vs 0 minutes after second shock	upregulated
TCAL_05143	1.5158	0.309667	9.8342e-07	6.43557e-05	control vs 0 minutes after second shock	upregulated
TCAL_14802	1.18215	0.363629	0.00115007	0.0255097	control vs 0 minutes after second shock	upregulated
TCAL_10793	1.18645	0.247259	1.59932e-06	0.0001013	control vs 0 minutes after second shock	upregulated
TCAL_07547	1.37993	0.319446	1.562e-05	0.000728076	control vs 0 minutes after second shock	upregulated
TCAL_05795	1.68591	0.251844	2.16781e-11	3.36327e-09	control vs 0 minutes after second shock	upregulated
TCAL_16105	2.79257	0.514938	5.85642e-08	5.08588e-06	control vs 0 minutes after second shock	upregulated
TCAL_05988	1.49747	0.400638	0.000185703	0.00590828	control vs 0 minutes after second shock	upregulated
TCAL_06579	1.02996	0.242035	2.08641e-05	0.000929325	control vs 0 minutes after second shock	upregulated
TCAL_06008	1.78027	0.381511	3.06583e-06	0.00017477	control vs 0 minutes after second shock	upregulated
TCAL_12336	2.11156	0.487579	1.48626e-05	0.000698036	control vs 0 minutes after second shock	upregulated
TCAL_12407	1.08132	0.323351	0.000825465	0.0196857	control vs 0 minutes after second shock	upregulated
TCAL_07045	1.06447	0.353339	0.00259013	0.0466422	control vs 0 minutes after second shock	upregulated
TCAL_00716	1.41235	0.263035	7.89858e-08	6.69102e-06	control vs 0 minutes after second shock	upregulated
TCAL_15578	1.21393	0.29922	4.97075e-05	0.00194437	control vs 0 minutes after second shock	upregulated
TCAL_13523	4.15344	0.212747	7.01377e-85	1.93692e-81	control vs 0 minutes after second shock	upregulated
TCAL_15646	1.99371	0.493775	5.3983e-05	0.00208212	control vs 0 minutes after second shock	upregulated
TCAL_07011	2.95564	0.517732	1.13757e-08	1.18102e-06	control vs 0 minutes after second shock	upregulated
TCAL_15660	2.85408	0.85063	0.000792933	0.0190084	control vs 0 minutes after second shock	upregulated
TCAL_08536	1.51263	0.504991	0.00274124	0.0485892	control vs 0 minutes after second shock	upregulated
TCAL_01295	1.53385	0.469952	0.00109909	0.024557	control vs 0 minutes after second shock	upregulated
TCAL_04517	6.7108	0.29383	1.87725e-115	8.64036e-112	control vs 0 minutes after second shock	upregulated
TCAL_10081	8.71286	0.346176	8.78363e-140	6.06422e-136	control vs 0 minutes after second shock	upregulated
TCAL_12659	2.07027	0.347756	2.62941e-09	3.213e-07	control vs 0 minutes after second shock	upregulated
TCAL_08642	1.50203	0.393661	0.000135885	0.00454309	control vs 0 minutes after second shock	upregulated
TCAL_12143	1.58843	0.297864	9.67454e-08	7.93738e-06	control vs 0 minutes after second shock	upregulated
TCAL_12655	1.92512	0.184145	1.39889e-25	6.66066e-23	control vs 0 minutes after second shock	upregulated
TCAL_05027	1.35189	0.364282	0.000206346	0.00646084	control vs 0 minutes after second shock	upregulated
TCAL_11244	1.58283	0.183469	6.28575e-18	1.7713e-15	control vs 0 minutes after second shock	upregulated
TCAL_00536	2.26974	0.319582	1.2279e-12	2.35484e-10	control vs 0 minutes after second shock	upregulated
TCAL_01657	2.38097	0.199419	7.36245e-33	5.35056e-30	control vs 0 minutes after second shock	upregulated
TCAL_11866	7.47637	0.257491	2.34952e-185	3.24422e-181	control vs 0 minutes after second shock	upregulated
TCAL_14560	1.85474	0.346481	8.64709e-08	7.19271e-06	control vs 0 minutes after second shock	upregulated
TCAL_08310	2.88083	0.15378	2.64096e-78	6.07773e-75	control vs 0 minutes after second shock	upregulated
TCAL_00696	1.53615	0.206049	8.96839e-14	1.84829e-11	control vs 0 minutes after second shock	upregulated
TCAL_00753	1.3425	0.117719	3.98159e-30	2.74889e-27	control vs 0 minutes after second shock	upregulated
TCAL_04976	2.8262	0.480857	4.16705e-09	4.87616e-07	control vs 0 minutes after second shock	upregulated
TCAL_06394	4.19486	0.189512	1.45407e-108	5.01943e-105	control vs 0 minutes after second shock	upregulated
TCAL_12699	1.3323	0.347356	0.000125289	0.00425059	control vs 0 minutes after second shock	upregulated
TCAL_01598	1.17578	0.133501	1.2818e-18	3.84764e-16	control vs 0 minutes after second shock	upregulated
TCAL_04992	2.08876	0.151118	1.87616e-43	2.15883e-40	control vs 0 minutes after second shock	upregulated
TCAL_06348	1.72715	0.466763	0.000215378	0.00668301	control vs 0 minutes after second shock	upregulated
TCAL_00705	1.79558	0.266807	1.69772e-11	2.69449e-09	control vs 0 minutes after second shock	upregulated
TCAL_11756	1.39145	0.372781	0.000189492	0.00601496	control vs 0 minutes after second shock	upregulated
TCAL_14651	1.11208	0.307637	0.000300462	0.00878979	control vs 0 minutes after second shock	upregulated
TCAL_00928	1.83399	0.539791	0.000679811	0.0167461	control vs 0 minutes after second shock	upregulated
TCAL_05480	3.45226	0.790759	1.26686e-05	0.000613784	control vs 0 minutes after second shock	upregulated
TCAL_00957	3.98763	0.391056	2.04349e-24	8.81765e-22	control vs 0 minutes after second shock	upregulated
TCAL_08806	2.49728	0.220595	1.03695e-29	6.81817e-27	control vs 0 minutes after second shock	upregulated
TCAL_01926	1.16407	0.285825	4.64785e-05	0.0018389	control vs 0 minutes after second shock	upregulated
TCAL_14624	3.36294	0.574167	4.71066e-09	5.46594e-07	control vs 0 minutes after second shock	upregulated
TCAL_13417	1.95093	0.307948	2.3695e-10	3.37299e-08	control vs 0 minutes after second shock	upregulated
TCAL_03344	1.41506	0.384636	0.000234178	0.00718563	control vs 0 minutes after second shock	upregulated
TCAL_03347	1.061	0.154996	7.63231e-12	1.30107e-09	control vs 0 minutes after second shock	upregulated
TCAL_08179	1.25351	0.368242	0.000663967	0.0164008	control vs 0 minutes after second shock	upregulated
TCAL_01534	2.45464	0.169924	2.6741e-47	3.6924e-44	control vs 0 minutes after second shock	upregulated
TCAL_11049	1.95932	0.322727	1.2702e-09	1.65461e-07	control vs 0 minutes after second shock	upregulated
TCAL_00902	1.50673	0.358214	2.59661e-05	0.00111417	control vs 0 minutes after second shock	upregulated
TCAL_01544	1.28526	0.361398	0.000376024	0.0104892	control vs 0 minutes after second shock	upregulated
TCAL_02213	1.83194	0.572116	0.00136452	0.0290761	control vs 0 minutes after second shock	upregulated
TCAL_10585	1.80366	0.159383	1.08694e-29	6.82202e-27	control vs 0 minutes after second shock	upregulated
TCAL_12486	3.82253	0.370111	5.26249e-25	2.42215e-22	control vs 0 minutes after second shock	upregulated
TCAL_02201	1.77342	0.182703	2.82578e-22	1.00047e-19	control vs 0 minutes after second shock	upregulated
TCAL_01903	1.77007	0.453141	9.37472e-05	0.0033317	control vs 0 minutes after second shock	upregulated
TCAL_06016	1.40664	0.428196	0.00101968	0.0230815	control vs 0 minutes after second shock	upregulated
TCAL_08735	1.76866	0.427912	3.57709e-05	0.00147001	control vs 0 minutes after second shock	upregulated
TCAL_13049	1.53017	0.363515	2.56079e-05	0.00110498	control vs 0 minutes after second shock	upregulated
TCAL_13039	2.60821	0.510121	3.17217e-07	2.2578e-05	control vs 0 minutes after second shock	upregulated
TCAL_09115	3.02716	0.299513	5.14613e-24	2.15327e-21	control vs 0 minutes after second shock	upregulated
TCAL_14629	1.46406	0.255703	1.03057e-08	1.09462e-06	control vs 0 minutes after second shock	upregulated
TCAL_15712	1.39926	0.248596	1.81628e-08	1.8306e-06	control vs 0 minutes after second shock	upregulated
TCAL_11523	1.74456	0.376845	3.66727e-06	0.000205844	control vs 0 minutes after second shock	upregulated
TCAL_03749	1.92207	0.625187	0.00210933	0.040099	control vs 0 minutes after second shock	upregulated
TCAL_04350	1.18579	0.334437	0.000391657	0.0109032	control vs 0 minutes after second shock	upregulated
TCAL_05362	2.5361	0.720855	0.000434507	0.0118104	control vs 0 minutes after second shock	upregulated
TCAL_09696	1.29836	0.358071	0.000287873	0.00851168	control vs 0 minutes after second shock	upregulated
TCAL_14662	4.5813	0.511367	3.27861e-19	1.02889e-16	control vs 0 minutes after second shock	upregulated
TCAL_05869	2.01345	0.453636	9.05995e-06	0.00045326	control vs 0 minutes after second shock	upregulated
TCAL_03455	1.85747	0.201025	2.46413e-20	8.10112e-18	control vs 0 minutes after second shock	upregulated
TCAL_03472	1.00221	0.296094	0.000712343	0.0173475	control vs 0 minutes after second shock	upregulated
TCAL_11469	4.38828	0.245907	3.1453e-71	6.20432e-68	control vs 0 minutes after second shock	upregulated
TCAL_15894	1.31892	0.428005	0.00205922	0.0393822	control vs 0 minutes after second shock	upregulated
TCAL_06444	3.98036	0.361918	3.90887e-28	2.34668e-25	control vs 0 minutes after second shock	upregulated
TCAL_03439	2.4074	0.537838	7.60315e-06	0.000387396	control vs 0 minutes after second shock	upregulated
TCAL_05267	1.15175	0.280875	4.12094e-05	0.00165895	control vs 0 minutes after second shock	upregulated
TCAL_05497	1.85265	0.331127	2.20629e-08	2.17603e-06	control vs 0 minutes after second shock	upregulated
TCAL_14669	2.37488	0.720227	0.000975799	0.0224042	control vs 0 minutes after second shock	upregulated
TCAL_02761	1.24049	0.404882	0.00218523	0.0412208	control vs 0 minutes after second shock	upregulated
TCAL_11761	1.17362	0.229922	3.31827e-07	2.34968e-05	control vs 0 minutes after second shock	upregulated
TCAL_12098	1.11018	0.150824	1.82913e-13	3.55726e-11	control vs 0 minutes after second shock	upregulated
TCAL_02305	1.08538	0.219845	7.93292e-07	5.31737e-05	control vs 0 minutes after second shock	upregulated
TCAL_05182	1.71389	0.500263	0.000612571	0.015435	control vs 0 minutes after second shock	upregulated
TCAL_15809	2.36497	0.181976	1.28842e-38	1.18604e-35	control vs 0 minutes after second shock	upregulated
TCAL_03110	1.64552	0.316758	2.04845e-07	1.54306e-05	control vs 0 minutes after second shock	upregulated
TCAL_02766	1.06397	0.329253	0.00123164	0.0267171	control vs 0 minutes after second shock	upregulated
TCAL_17388	2.16403	0.666927	0.00117539	0.0257913	control vs 0 minutes after second shock	upregulated
TCAL_09077	1.37162	0.4027	0.000659103	0.0163098	control vs 0 minutes after second shock	upregulated
TCAL_16931	1.30275	0.410229	0.00149494	0.0311814	control vs 0 minutes after second shock	upregulated
TCAL_05363	1.5326	0.385322	6.96546e-05	0.00258546	control vs 0 minutes after second shock	upregulated
TCAL_16751	-1.35777	0.349999	0.00010474	0.00367068	control vs 0 minutes after second shock	downregulated
TCAL_13222	-1.15411	0.302672	0.000137248	0.00457759	control vs 0 minutes after second shock	downregulated
TCAL_13248	-1.20775	0.307791	8.71112e-05	0.00314055	control vs 0 minutes after second shock	downregulated
TCAL_09570	-1.19942	0.320233	0.000180066	0.00575545	control vs 0 minutes after second shock	downregulated
TCAL_13078	-3.18397	0.763336	3.03101e-05	0.00127598	control vs 0 minutes after second shock	downregulated
TCAL_10769	-3.05918	1.02105	0.00273452	0.0485325	control vs 0 minutes after second shock	downregulated
TCAL_04548	-1.02412	0.291962	0.000451944	0.0121646	control vs 0 minutes after second shock	downregulated
TCAL_09877	-1.77208	0.528826	0.000805303	0.0192714	control vs 0 minutes after second shock	downregulated
TCAL_03821	-2.62806	0.429133	9.1183e-10	1.1991e-07	control vs 0 minutes after second shock	downregulated
TCAL_08631	-2.04753	0.494032	3.40508e-05	0.00141577	control vs 0 minutes after second shock	downregulated
TCAL_03279	-1.83767	0.46409	7.50332e-05	0.00276282	control vs 0 minutes after second shock	downregulated
TCAL_14279	-1.70492	0.462031	0.00022421	0.00691048	control vs 0 minutes after second shock	downregulated
TCAL_07254	-3.44384	0.961054	0.000339155	0.00963592	control vs 0 minutes after second shock	downregulated
TCAL_13479	-2.81807	0.475556	3.10692e-09	3.73047e-07	control vs 0 minutes after second shock	downregulated
TCAL_04682	-2.95215	0.862514	0.000619962	0.0155726	control vs 0 minutes after second shock	downregulated
TCAL_10749	-1.53793	0.364442	2.44345e-05	0.00106433	control vs 0 minutes after second shock	downregulated
TCAL_04681	-1.68934	0.477743	0.00040611	0.0112151	control vs 0 minutes after second shock	downregulated
TCAL_09391	-2.99856	0.274034	7.23489e-28	3.99597e-25	control vs 0 minutes after second shock	downregulated
TCAL_07256	-3.41446	0.959403	0.000372357	0.0104079	control vs 0 minutes after second shock	downregulated
TCAL_09388	-2.2998	0.446964	2.66984e-07	1.94027e-05	control vs 0 minutes after second shock	downregulated
TCAL_10744	-1.61533	0.520899	0.00192844	0.0378492	control vs 0 minutes after second shock	downregulated
TCAL_13794	-1.0697	0.349327	0.0021974	0.041394	control vs 0 minutes after second shock	downregulated
TCAL_13793	-1.15367	0.361839	0.00143093	0.0300277	control vs 0 minutes after second shock	downregulated
TCAL_00112	-1.62637	0.340208	1.74838e-06	0.000109238	control vs 0 minutes after second shock	downregulated
TCAL_08352	-1.15646	0.321372	0.000320043	0.00920656	control vs 0 minutes after second shock	downregulated
TCAL_03833	-1.32018	0.319665	3.62959e-05	0.00148276	control vs 0 minutes after second shock	downregulated
TCAL_16977	-3.27913	0.40096	2.88113e-16	7.65051e-14	control vs 0 minutes after second shock	downregulated
TCAL_00087	-1.83609	0.58649	0.00174427	0.0349057	control vs 0 minutes after second shock	downregulated
TCAL_05320	-2.64532	0.452322	4.96609e-09	5.66709e-07	control vs 0 minutes after second shock	downregulated
TCAL_07427	-1.39154	0.336787	3.59898e-05	0.00147462	control vs 0 minutes after second shock	downregulated
TCAL_00153	-2.26525	0.554767	4.44115e-05	0.00177235	control vs 0 minutes after second shock	downregulated
TCAL_10526	-1.0757	0.290886	0.000217297	0.00672743	control vs 0 minutes after second shock	downregulated
TCAL_05315	-3.32643	0.628068	1.18177e-07	9.37805e-06	control vs 0 minutes after second shock	downregulated
TCAL_15897	-1.00263	0.30392	0.000970333	0.0223962	control vs 0 minutes after second shock	downregulated
TCAL_02703	-4.56726	0.741966	7.47819e-10	1.01234e-07	control vs 0 minutes after second shock	downregulated
TCAL_13043	-1.27198	0.368721	0.000561199	0.0144302	control vs 0 minutes after second shock	downregulated
TCAL_10150	-2.3296	0.312213	8.54963e-14	1.78869e-11	control vs 0 minutes after second shock	downregulated
TCAL_13292	-2.35339	0.433884	5.82814e-08	5.08588e-06	control vs 0 minutes after second shock	downregulated
TCAL_04061	-3.14417	0.668752	2.58192e-06	0.000151707	control vs 0 minutes after second shock	downregulated
TCAL_03872	-2.1344	0.470429	5.70242e-06	0.000299388	control vs 0 minutes after second shock	downregulated
TCAL_07590	-1.23327	0.358897	0.000589732	0.0149688	control vs 0 minutes after second shock	downregulated
TCAL_14760	-1.59545	0.317043	4.84657e-07	3.34607e-05	control vs 0 minutes after second shock	downregulated
TCAL_09585	-1.99715	0.63504	0.00166137	0.0335874	control vs 0 minutes after second shock	downregulated
TCAL_11181	-1.41587	0.413108	0.000609461	0.0153847	control vs 0 minutes after second shock	downregulated
TCAL_03158	-2.59983	0.501696	2.19418e-07	1.62017e-05	control vs 0 minutes after second shock	downregulated
TCAL_00247	-1.31059	0.344227	0.000140478	0.00467401	control vs 0 minutes after second shock	downregulated
TCAL_01086	-2.46216	0.445403	3.24022e-08	3.06445e-06	control vs 0 minutes after second shock	downregulated
TCAL_01099	-1.52421	0.394992	0.00011393	0.00393287	control vs 0 minutes after second shock	downregulated
TCAL_14844	-1.86741	0.535508	0.000488162	0.0129129	control vs 0 minutes after second shock	downregulated
TCAL_01083	-1.84818	0.534865	0.000549451	0.014181	control vs 0 minutes after second shock	downregulated
TCAL_08143	-1.17746	0.30107	9.19473e-05	0.00328914	control vs 0 minutes after second shock	downregulated
TCAL_06514	-2.39518	0.453221	1.25852e-07	9.87365e-06	control vs 0 minutes after second shock	downregulated
TCAL_12110	-2.53858	0.475423	9.31358e-08	7.70072e-06	control vs 0 minutes after second shock	downregulated
TCAL_06084	-2.6476	0.413061	1.45796e-10	2.11911e-08	control vs 0 minutes after second shock	downregulated
TCAL_00994	-2.26257	0.569323	7.06316e-05	0.00261469	control vs 0 minutes after second shock	downregulated
TCAL_12171	-1.19805	0.388617	0.0020502	0.0393729	control vs 0 minutes after second shock	downregulated
TCAL_04765	-1.98906	0.3592	3.06855e-08	2.96298e-06	control vs 0 minutes after second shock	downregulated
TCAL_01084	-1.95367	0.483819	5.39063e-05	0.00208212	control vs 0 minutes after second shock	downregulated
TCAL_03127	-3.76775	0.648954	6.4026e-09	7.01644e-07	control vs 0 minutes after second shock	downregulated
TCAL_10514	-1.29996	0.377652	0.000576957	0.0146986	control vs 0 minutes after second shock	downregulated
TCAL_14868	-1.02617	0.329205	0.0018264	0.0362863	control vs 0 minutes after second shock	downregulated
TCAL_06515	-1.26488	0.337539	0.000178713	0.00572544	control vs 0 minutes after second shock	downregulated
TCAL_04754	-1.49969	0.391509	0.000127872	0.00432758	control vs 0 minutes after second shock	downregulated
TCAL_10968	-1.77768	0.376777	2.38022e-06	0.000142896	control vs 0 minutes after second shock	downregulated
TCAL_16653	-1.54605	0.379529	4.62938e-05	0.00183685	control vs 0 minutes after second shock	downregulated
TCAL_13278	-1.6427	0.452199	0.000280478	0.00834663	control vs 0 minutes after second shock	downregulated
TCAL_07276	-2.0552	0.37193	3.28016e-08	3.08112e-06	control vs 0 minutes after second shock	downregulated
TCAL_04638	-1.12021	0.234939	1.85994e-06	0.000115685	control vs 0 minutes after second shock	downregulated
TCAL_02626	-1.30457	0.417424	0.00177635	0.0353427	control vs 0 minutes after second shock	downregulated
TCAL_15229	-1.12378	0.348385	0.00125668	0.0271978	control vs 0 minutes after second shock	downregulated
TCAL_07138	-1.62964	0.424504	0.000123578	0.00421324	control vs 0 minutes after second shock	downregulated
TCAL_10971	-1.65374	0.389276	2.15462e-05	0.000947484	control vs 0 minutes after second shock	downregulated
TCAL_03554	-1.19938	0.187595	1.62193e-10	2.33288e-08	control vs 0 minutes after second shock	downregulated
TCAL_07146	-2.216	0.474227	2.9704e-06	0.000170897	control vs 0 minutes after second shock	downregulated
TCAL_11964	-2.02304	0.442059	4.73055e-06	0.00025818	control vs 0 minutes after second shock	downregulated
TCAL_12298	-1.22846	0.291368	2.48481e-05	0.00107556	control vs 0 minutes after second shock	downregulated
TCAL_12812	-1.1763	0.339333	0.000527265	0.0137109	control vs 0 minutes after second shock	downregulated
TCAL_02408	-2.52911	0.475411	1.03859e-07	8.33773e-06	control vs 0 minutes after second shock	downregulated
TCAL_08719	-1.19633	0.314942	0.000145527	0.0048188	control vs 0 minutes after second shock	downregulated
TCAL_04460	-1.44044	0.415701	0.000530049	0.0137316	control vs 0 minutes after second shock	downregulated
TCAL_02858	-1.72976	0.411346	2.60945e-05	0.00111552	control vs 0 minutes after second shock	downregulated
TCAL_12813	-3.2662	0.559257	5.2124e-09	5.88541e-07	control vs 0 minutes after second shock	downregulated
TCAL_02379	-1.61626	0.384266	2.59822e-05	0.00111417	control vs 0 minutes after second shock	downregulated
TCAL_01238	-2.73945	0.580104	2.33154e-06	0.000141201	control vs 0 minutes after second shock	downregulated
TCAL_02365	-1.41184	0.435215	0.00117862	0.0257913	control vs 0 minutes after second shock	downregulated
TCAL_05289	-1.08537	0.309158	0.000446864	0.0120749	control vs 0 minutes after second shock	downregulated
TCAL_04473	-1.44975	0.460152	0.00162947	0.0331365	control vs 0 minutes after second shock	downregulated
TCAL_13986	-2.19748	0.513599	1.88086e-05	0.000845958	control vs 0 minutes after second shock	downregulated
TCAL_02881	-2.05753	0.478895	1.7359e-05	0.000801648	control vs 0 minutes after second shock	downregulated
TCAL_17321	-1.31207	0.393344	0.000850916	0.0201534	control vs 0 minutes after second shock	downregulated
TCAL_08709	-3.3369	0.47513	2.16931e-12	4.10326e-10	control vs 0 minutes after second shock	downregulated
TCAL_02364	-1.08294	0.341613	0.00152401	0.0316445	control vs 0 minutes after second shock	downregulated
TCAL_10020	-1.46922	0.448604	0.00105624	0.0237447	control vs 0 minutes after second shock	downregulated
TCAL_04867	-2.24133	0.596911	0.000173418	0.00558172	control vs 0 minutes after second shock	downregulated
TCAL_10844	-1.89289	0.302819	4.0812e-10	5.69224e-08	control vs 0 minutes after second shock	downregulated
TCAL_02415	-2.06475	0.513772	5.84928e-05	0.00222498	control vs 0 minutes after second shock	downregulated
TCAL_10692	-1.01585	0.313133	0.00117797	0.0257913	control vs 0 minutes after second shock	downregulated
TCAL_16412	-3.55959	0.598553	2.73121e-09	3.30812e-07	control vs 0 minutes after second shock	downregulated
TCAL_10290	-3.01782	0.623211	1.28292e-06	8.23934e-05	control vs 0 minutes after second shock	downregulated
TCAL_10843	-1.56658	0.431683	0.000284525	0.00843075	control vs 0 minutes after second shock	downregulated
TCAL_02368	-2.2763	0.465895	1.02978e-06	6.67567e-05	control vs 0 minutes after second shock	downregulated
TCAL_08706	-2.73849	0.499683	4.24205e-08	3.85691e-06	control vs 0 minutes after second shock	downregulated
TCAL_02806	-2.08571	0.45779	5.21233e-06	0.000277884	control vs 0 minutes after second shock	downregulated
TCAL_01241	-2.83246	0.499993	1.47032e-08	1.50387e-06	control vs 0 minutes after second shock	downregulated
TCAL_02454	-1.44174	0.433486	0.00088129	0.0206602	control vs 0 minutes after second shock	downregulated
TCAL_09688	-1.29963	0.38254	0.00068037	0.0167461	control vs 0 minutes after second shock	downregulated
TCAL_05198	-1.93735	0.385386	4.98137e-07	3.40509e-05	control vs 0 minutes after second shock	downregulated
TCAL_13423	-2.46525	0.45339	5.40737e-08	4.75573e-06	control vs 0 minutes after second shock	downregulated
TCAL_16411	-2.05307	0.639352	0.00132194	0.0283436	control vs 0 minutes after second shock	downregulated
TCAL_08712	-1.37441	0.41684	0.000976472	0.0224042	control vs 0 minutes after second shock	downregulated
TCAL_02856	-1.9049	0.349471	5.01407e-08	4.4381e-06	control vs 0 minutes after second shock	downregulated
TCAL_06113	-3.33948	0.946736	0.000419714	0.0114988	control vs 0 minutes after second shock	downregulated
TCAL_01743	-1.2331	0.30546	5.41717e-05	0.00208357	control vs 0 minutes after second shock	downregulated
TCAL_07185	-1.19445	0.353167	0.000719297	0.0174553	control vs 0 minutes after second shock	downregulated
TCAL_06801	-2.18033	0.487331	7.67627e-06	0.000389684	control vs 0 minutes after second shock	downregulated
TCAL_01679	-2.14318	0.635767	0.000748895	0.0180782	control vs 0 minutes after second shock	downregulated
TCAL_08769	-2.24728	0.408382	3.73642e-08	3.48598e-06	control vs 0 minutes after second shock	downregulated
TCAL_04233	-1.47091	0.426552	0.000563982	0.0144478	control vs 0 minutes after second shock	downregulated
TCAL_09492	-3.00978	0.384104	4.6571e-15	1.05418e-12	control vs 0 minutes after second shock	downregulated
TCAL_14378	-2.60239	0.628003	3.41432e-05	0.00141577	control vs 0 minutes after second shock	downregulated
TCAL_14436	-2.18971	0.479559	4.96903e-06	0.000269068	control vs 0 minutes after second shock	downregulated
TCAL_01683	-3.98764	1.11559	0.000350939	0.00990953	control vs 0 minutes after second shock	downregulated
TCAL_06809	-1.46231	0.330158	9.4609e-06	0.00046823	control vs 0 minutes after second shock	downregulated
TCAL_11892	-2.7055	0.862512	0.00170822	0.0343836	control vs 0 minutes after second shock	downregulated
TCAL_09459	-2.97833	0.573397	2.05622e-07	1.54306e-05	control vs 0 minutes after second shock	downregulated
TCAL_13634	-1.85424	0.560044	0.000930011	0.0216553	control vs 0 minutes after second shock	downregulated
TCAL_13494	-4.67381	0.89326	1.67406e-07	1.29862e-05	control vs 0 minutes after second shock	downregulated
TCAL_13219	-1.19902	0.392931	0.00227716	0.0424905	control vs 0 minutes after second shock	downregulated
TCAL_09465	-1.38408	0.449068	0.00205531	0.0393822	control vs 0 minutes after second shock	downregulated
TCAL_12178	-1.99124	0.456441	1.28567e-05	0.000618554	control vs 0 minutes after second shock	downregulated
TCAL_13495	-2.79375	0.464413	1.79163e-09	2.24899e-07	control vs 0 minutes after second shock	downregulated
TCAL_07733	-2.03542	0.566547	0.0003273	0.00935686	control vs 0 minutes after second shock	downregulated
TCAL_01709	-1.49909	0.421072	0.000370625	0.0103805	control vs 0 minutes after second shock	downregulated
TCAL_09488	-1.32251	0.435669	0.00240077	0.0441998	control vs 0 minutes after second shock	downregulated
TCAL_06473	-3.01069	0.453496	3.16176e-11	4.85084e-09	control vs 0 minutes after second shock	downregulated
TCAL_07568	-2.41989	0.500201	1.31258e-06	8.39078e-05	control vs 0 minutes after second shock	downregulated
TCAL_03168	-1.08552	0.340198	0.00141864	0.0298478	control vs 0 minutes after second shock	downregulated
TCAL_04418	-1.26835	0.367326	0.000554527	0.0142853	control vs 0 minutes after second shock	downregulated
TCAL_06244	-1.49625	0.438306	0.000640817	0.0159718	control vs 0 minutes after second shock	downregulated
TCAL_10719	-2.37835	0.449518	1.21719e-07	9.60394e-06	control vs 0 minutes after second shock	downregulated
TCAL_16276	-1.35199	0.428438	0.00160152	0.0326644	control vs 0 minutes after second shock	downregulated
TCAL_10630	-2.56988	0.556057	3.80763e-06	0.000211999	control vs 0 minutes after second shock	downregulated
TCAL_04397	-1.00374	0.304438	0.00097714	0.0224042	control vs 0 minutes after second shock	downregulated
TCAL_03188	-1.28347	0.328756	9.46039e-05	0.00334946	control vs 0 minutes after second shock	downregulated
TCAL_10716	-1.15914	0.267055	1.42197e-05	0.00067012	control vs 0 minutes after second shock	downregulated
TCAL_08877	-2.0762	0.407105	3.39791e-07	2.39379e-05	control vs 0 minutes after second shock	downregulated
TCAL_09090	-4.41404	0.934305	2.3079e-06	0.000141006	control vs 0 minutes after second shock	downregulated
TCAL_05857	-2.50615	0.424749	3.62838e-09	4.28211e-07	control vs 0 minutes after second shock	downregulated
TCAL_09091	-2.16463	0.399916	6.2078e-08	5.32406e-06	control vs 0 minutes after second shock	downregulated
TCAL_08463	-1.14542	0.327452	0.000468773	0.01252	control vs 0 minutes after second shock	downregulated
TCAL_14994	-1.51266	0.502705	0.00262082	0.047112	control vs 0 minutes after second shock	downregulated
TCAL_04413	-1.26175	0.417805	0.00252825	0.045874	control vs 0 minutes after second shock	downregulated
TCAL_03180	-2.39633	0.595861	5.77982e-05	0.00220463	control vs 0 minutes after second shock	downregulated
TCAL_17190	-1.69605	0.54915	0.00201176	0.0390694	control vs 0 minutes after second shock	downregulated
TCAL_16244	-2.05606	0.592218	0.000516976	0.0135197	control vs 0 minutes after second shock	downregulated
TCAL_01474	-3.13906	0.95379	0.000997803	0.0227354	control vs 0 minutes after second shock	downregulated
TCAL_03200	-1.51532	0.383228	7.68216e-05	0.00281367	control vs 0 minutes after second shock	downregulated
TCAL_04420	-1.06701	0.303086	0.000430734	0.0117309	control vs 0 minutes after second shock	downregulated
TCAL_04403	-2.23635	0.588129	0.000143248	0.00475473	control vs 0 minutes after second shock	downregulated
TCAL_09524	-2.2452	0.50841	1.00483e-05	0.000493763	control vs 0 minutes after second shock	downregulated
TCAL_12950	-1.69785	0.469448	0.000298396	0.00874789	control vs 0 minutes after second shock	downregulated
TCAL_09517	-1.20119	0.398721	0.00259008	0.0466422	control vs 0 minutes after second shock	downregulated
TCAL_09133	-1.97922	0.534615	0.000213783	0.00666347	control vs 0 minutes after second shock	downregulated
TCAL_08337	-1.74909	0.42371	3.65883e-05	0.0014903	control vs 0 minutes after second shock	downregulated
TCAL_08338	-3.48254	0.683887	3.53794e-07	2.46727e-05	control vs 0 minutes after second shock	downregulated
TCAL_16104	-4.5229	0.695215	7.73031e-11	1.14774e-08	control vs 0 minutes after second shock	downregulated
TCAL_08333	-1.70076	0.469166	0.000288894	0.00852362	control vs 0 minutes after second shock	downregulated
TCAL_08335	-2.79027	0.433382	1.20773e-10	1.77407e-08	control vs 0 minutes after second shock	downregulated
TCAL_09830	-2.33205	0.667594	0.00047723	0.0127212	control vs 0 minutes after second shock	downregulated
TCAL_16090	-1.55488	0.396863	8.9313e-05	0.00321154	control vs 0 minutes after second shock	downregulated
TCAL_05897	-2.35054	0.623476	0.000163206	0.00530128	control vs 0 minutes after second shock	downregulated
TCAL_08334	-1.64143	0.429082	0.000130543	0.00440717	control vs 0 minutes after second shock	downregulated
TCAL_10788	-3.06649	0.667109	4.29257e-06	0.000237087	control vs 0 minutes after second shock	downregulated
TCAL_12192	-2.87939	0.799282	0.000315204	0.00910531	control vs 0 minutes after second shock	downregulated
TCAL_14580	-2.30698	0.423159	4.98643e-08	4.4381e-06	control vs 0 minutes after second shock	downregulated
TCAL_11430	-2.52468	0.314433	9.80207e-16	2.46085e-13	control vs 0 minutes after second shock	downregulated
TCAL_14610	-3.72679	0.793415	2.63817e-06	0.000154355	control vs 0 minutes after second shock	downregulated
TCAL_01637	-1.58463	0.265422	2.36923e-09	2.92092e-07	control vs 0 minutes after second shock	downregulated
TCAL_07098	-1.78828	0.473111	0.000156927	0.00511264	control vs 0 minutes after second shock	downregulated
TCAL_04978	-1.38797	0.39361	0.000421471	0.0115013	control vs 0 minutes after second shock	downregulated
TCAL_16859	-1.8143	0.379293	1.72381e-06	0.000108192	control vs 0 minutes after second shock	downregulated
TCAL_00676	-1.3159	0.404853	0.00115282	0.0255097	control vs 0 minutes after second shock	downregulated
TCAL_07096	-1.68312	0.356629	2.3639e-06	0.000142536	control vs 0 minutes after second shock	downregulated
TCAL_08238	-1.52274	0.360592	2.41178e-05	0.00105386	control vs 0 minutes after second shock	downregulated
TCAL_01635	-1.50738	0.2968	3.79892e-07	2.63596e-05	control vs 0 minutes after second shock	downregulated
TCAL_05651	-1.28567	0.41467	0.00193207	0.0378492	control vs 0 minutes after second shock	downregulated
TCAL_00628	-1.14301	0.214429	9.79477e-08	7.93738e-06	control vs 0 minutes after second shock	downregulated
TCAL_01633	-1.1409	0.293856	0.000103378	0.00363219	control vs 0 minutes after second shock	downregulated
TCAL_12566	-1.21456	0.352263	0.000565019	0.0144478	control vs 0 minutes after second shock	downregulated
TCAL_06703	-2.4209	0.806903	0.00269764	0.0480633	control vs 0 minutes after second shock	downregulated
TCAL_14649	-3.14762	0.628679	5.53662e-07	3.76599e-05	control vs 0 minutes after second shock	downregulated
TCAL_00956	-2.10186	0.485815	1.51517e-05	0.000709202	control vs 0 minutes after second shock	downregulated
TCAL_03334	-1.44489	0.438028	0.000971561	0.0223962	control vs 0 minutes after second shock	downregulated
TCAL_01550	-2.34472	0.502456	3.0633e-06	0.00017477	control vs 0 minutes after second shock	downregulated
TCAL_01566	-1.59189	0.397959	6.33035e-05	0.00238173	control vs 0 minutes after second shock	downregulated
TCAL_02567	-1.42925	0.368894	0.000106883	0.00372688	control vs 0 minutes after second shock	downregulated
TCAL_03346	-1.16364	0.351343	0.000926362	0.021608	control vs 0 minutes after second shock	downregulated
TCAL_00954	-3.59874	1.04787	0.00059397	0.0150211	control vs 0 minutes after second shock	downregulated
TCAL_08801	-1.79384	0.433385	3.48619e-05	0.00144124	control vs 0 minutes after second shock	downregulated
TCAL_15768	-1.07644	0.342967	0.00169753	0.0342682	control vs 0 minutes after second shock	downregulated
TCAL_02553	-1.06643	0.235226	5.79722e-06	0.000302068	control vs 0 minutes after second shock	downregulated
TCAL_00961	-2.57831	0.552609	3.07569e-06	0.00017477	control vs 0 minutes after second shock	downregulated
TCAL_05555	-1.0587	0.348583	0.00238832	0.044076	control vs 0 minutes after second shock	downregulated
TCAL_15746	-1.03237	0.307181	0.000777247	0.0186973	control vs 0 minutes after second shock	downregulated
TCAL_09914	-1.24119	0.334423	0.000206097	0.00646084	control vs 0 minutes after second shock	downregulated
TCAL_00959	-1.14734	0.375433	0.00224283	0.0420775	control vs 0 minutes after second shock	downregulated
TCAL_11753	-2.17174	0.381112	1.20919e-08	1.246e-06	control vs 0 minutes after second shock	downregulated
TCAL_16887	-1.81328	0.44455	4.52477e-05	0.00180052	control vs 0 minutes after second shock	downregulated
TCAL_11525	-1.4932	0.433059	0.000564679	0.0144478	control vs 0 minutes after second shock	downregulated
TCAL_11348	-1.4277	0.3214	8.90775e-06	0.000448899	control vs 0 minutes after second shock	downregulated
TCAL_07882	-2.05636	0.457353	6.91724e-06	0.000356393	control vs 0 minutes after second shock	downregulated
TCAL_05169	-1.03758	0.282951	0.000245421	0.00748075	control vs 0 minutes after second shock	downregulated
TCAL_16943	-1.18506	0.291989	4.93746e-05	0.00194235	control vs 0 minutes after second shock	downregulated
TCAL_03096	-1.85516	0.498814	0.000199908	0.00630211	control vs 0 minutes after second shock	downregulated
TCAL_14685	-1.61346	0.447036	0.00030709	0.0089082	control vs 0 minutes after second shock	downregulated
TCAL_05504	-1.71974	0.364813	2.42864e-06	0.000144546	control vs 0 minutes after second shock	downregulated
TCAL_05157	-1.38278	0.346537	6.59963e-05	0.00247629	control vs 0 minutes after second shock	downregulated
TCAL_05185	-5.57804	1.69936	0.00102912	0.023257	control vs 0 minutes after second shock	downregulated
TCAL_02750	-3.80159	0.630811	1.67538e-09	2.12235e-07	control vs 0 minutes after second shock	downregulated
TCAL_05884	-1.23772	0.390665	0.00153365	0.0317015	control vs 0 minutes after second shock	downregulated
TCAL_09804	-2.12146	0.473243	7.36644e-06	0.000378126	control vs 0 minutes after second shock	downregulated
TCAL_06438	-1.38773	0.398518	0.000497251	0.0131031	control vs 0 minutes after second shock	downregulated
TCAL_03466	-1.49826	0.349994	1.86215e-05	0.000843034	control vs 0 minutes after second shock	downregulated
TCAL_05244	-1.58823	0.315767	4.91102e-07	3.3737e-05	control vs 0 minutes after second shock	downregulated
TCAL_09805	-1.41117	0.428099	0.000979463	0.0224042	control vs 0 minutes after second shock	downregulated
TCAL_02782	-1.17523	0.385446	0.00229598	0.0427839	control vs 0 minutes after second shock	downregulated
TCAL_11758	-1.94641	0.424359	4.50278e-06	0.000246724	control vs 0 minutes after second shock	downregulated
TCAL_03443	-1.68704	0.515262	0.00105984	0.0237568	control vs 0 minutes after second shock	downregulated
TCAL_11125	-1.14716	0.356983	0.00131127	0.0282025	control vs 0 minutes after second shock	downregulated
TCAL_04352	-1.14794	0.378672	0.00243345	0.0444335	control vs 0 minutes after second shock	downregulated
TCAL_05495	-3.16512	0.579953	4.82732e-08	4.32829e-06	control vs 0 minutes after second shock	downregulated
TCAL_09806	-2.62942	0.48609	6.32649e-08	5.39235e-06	control vs 0 minutes after second shock	downregulated
TCAL_12371	1.45459	0.269296	6.60935e-08	7.15674e-06	control vs1 hour after second shock	upregulated
TCAL_15411	2.59321	0.671415	0.000112324	0.00447496	control vs1 hour after second shock	upregulated
TCAL_06312	1.28629	0.311608	3.66058e-05	0.00177685	control vs1 hour after second shock	upregulated
TCAL_13567	2.02359	0.50807	6.8079e-05	0.00295374	control vs1 hour after second shock	upregulated
TCAL_04313	1.88059	0.432519	1.37385e-05	0.000780508	control vs1 hour after second shock	upregulated
TCAL_13616	2.23196	0.685397	0.00112814	0.0290496	control vs1 hour after second shock	upregulated
TCAL_09561	1.17542	0.369536	0.00146871	0.035174	control vs1 hour after second shock	upregulated
TCAL_10376	1.80301	0.590408	0.00225935	0.0489294	control vs1 hour after second shock	upregulated
TCAL_16792	1.14978	0.364484	0.00160749	0.0372308	control vs1 hour after second shock	upregulated
TCAL_14025	4.6384	0.620204	7.49873e-14	1.79248e-11	control vs1 hour after second shock	upregulated
TCAL_13863	3.40924	1.02985	0.000931552	0.0251103	control vs1 hour after second shock	upregulated
TCAL_04316	4.32224	0.332139	1.02744e-38	1.30166e-35	control vs1 hour after second shock	upregulated
TCAL_12324	3.09992	0.885822	0.000466155	0.014236	control vs1 hour after second shock	upregulated
TCAL_13054	1.63742	0.336661	1.15209e-06	9.1224e-05	control vs1 hour after second shock	upregulated
TCAL_13583	1.46428	0.339795	1.63781e-05	0.000912578	control vs1 hour after second shock	upregulated
TCAL_07803	1.57983	0.256879	7.7434e-10	1.1276e-07	control vs1 hour after second shock	upregulated
TCAL_12542	1.31837	0.274109	1.51201e-06	0.000114705	control vs1 hour after second shock	upregulated
TCAL_13298	1.04647	0.184676	1.45711e-08	1.72525e-06	control vs1 hour after second shock	upregulated
TCAL_04803	1.32817	0.177044	6.28842e-14	1.53208e-11	control vs1 hour after second shock	upregulated
TCAL_04315	2.42808	0.384328	2.65463e-10	4.1014e-08	control vs1 hour after second shock	upregulated
TCAL_10737	2.21812	0.655738	0.000717929	0.0203477	control vs1 hour after second shock	upregulated
TCAL_06839	1.92082	0.303189	2.36745e-10	3.70286e-08	control vs1 hour after second shock	upregulated
TCAL_05614	2.20739	0.185239	9.71324e-33	1.02548e-29	control vs1 hour after second shock	upregulated
TCAL_09395	3.87227	0.405108	1.19361e-21	5.21443e-19	control vs1 hour after second shock	upregulated
TCAL_14218	1.64902	0.471415	0.000468721	0.0142746	control vs1 hour after second shock	upregulated
TCAL_01356	1.39343	0.309937	6.92923e-06	0.000434586	control vs1 hour after second shock	upregulated
TCAL_04424	1.48866	0.160913	2.21785e-20	8.51452e-18	control vs1 hour after second shock	upregulated
TCAL_03811	2.0383	0.511723	6.79916e-05	0.00295374	control vs1 hour after second shock	upregulated
TCAL_04082	1.22842	0.349895	0.000446706	0.013837	control vs1 hour after second shock	upregulated
TCAL_12017	2.23936	0.627416	0.000358112	0.0115738	control vs1 hour after second shock	upregulated
TCAL_13101	1.94148	0.36467	1.01543e-07	1.05446e-05	control vs1 hour after second shock	upregulated
TCAL_11020	1.91277	0.180799	3.70756e-26	2.34856e-23	control vs1 hour after second shock	upregulated
TCAL_11979	1.19353	0.309392	0.000114474	0.00451797	control vs1 hour after second shock	upregulated
TCAL_03262	1.71218	0.253906	1.54759e-11	2.80092e-09	control vs1 hour after second shock	upregulated
TCAL_02504	1.24424	0.223864	2.72859e-08	3.17143e-06	control vs1 hour after second shock	upregulated
TCAL_05616	2.53041	0.233833	2.72522e-27	1.9181e-24	control vs1 hour after second shock	upregulated
TCAL_16510	1.22669	0.29018	2.3646e-05	0.00121284	control vs1 hour after second shock	upregulated
TCAL_02467	1.89687	0.598407	0.00152508	0.0359155	control vs1 hour after second shock	upregulated
TCAL_06833	2.61105	0.34726	5.51935e-14	1.37107e-11	control vs1 hour after second shock	upregulated
TCAL_15114	2.03108	0.468649	1.46485e-05	0.000828488	control vs1 hour after second shock	upregulated
TCAL_04448	1.53078	0.43645	0.0004526	0.0139853	control vs1 hour after second shock	upregulated
TCAL_01394	1.7566	0.466725	0.000167435	0.00620493	control vs1 hour after second shock	upregulated
TCAL_09343	1.78755	0.419645	2.04739e-05	0.00107691	control vs1 hour after second shock	upregulated
TCAL_07915	1.21943	0.308263	7.62793e-05	0.0032117	control vs1 hour after second shock	upregulated
TCAL_11827	1.30936	0.284848	4.29221e-06	0.000287623	control vs1 hour after second shock	upregulated
TCAL_14754	2.40324	0.327831	2.28926e-13	4.9157e-11	control vs1 hour after second shock	upregulated
TCAL_09576	1.53714	0.323831	2.06718e-06	0.000149687	control vs1 hour after second shock	upregulated
TCAL_03837	1.02047	0.161854	2.88382e-10	4.34942e-08	control vs1 hour after second shock	upregulated
TCAL_15933	1.31576	0.369042	0.000363363	0.0116839	control vs1 hour after second shock	upregulated
TCAL_08007	1.48278	0.463077	0.00136476	0.0333753	control vs1 hour after second shock	upregulated
TCAL_10621	1.14126	0.17227	3.47554e-11	5.94071e-09	control vs1 hour after second shock	upregulated
TCAL_05312	1.20027	0.24883	1.40939e-06	0.000107563	control vs1 hour after second shock	upregulated
TCAL_10140	1.05549	0.329687	0.00136726	0.0333753	control vs1 hour after second shock	upregulated
TCAL_07916	1.60838	0.304946	1.3326e-07	1.36151e-05	control vs1 hour after second shock	upregulated
TCAL_12475	3.42998	0.754498	5.46646e-06	0.000349771	control vs1 hour after second shock	upregulated
TCAL_02708	1.79558	0.548316	0.00105766	0.0277999	control vs1 hour after second shock	upregulated
TCAL_10618	3.04199	0.448955	1.2381e-11	2.30668e-09	control vs1 hour after second shock	upregulated
TCAL_06948	1.36733	0.304329	7.02503e-06	0.000438424	control vs1 hour after second shock	upregulated
TCAL_06325	1.03508	0.273528	0.000154221	0.00583231	control vs1 hour after second shock	upregulated
TCAL_08350	2.5912	0.352305	1.90954e-13	4.17103e-11	control vs1 hour after second shock	upregulated
TCAL_15969	1.06763	0.248923	1.79474e-05	0.000973926	control vs1 hour after second shock	upregulated
TCAL_17017	2.18865	0.410293	9.58793e-08	1.01225e-05	control vs1 hour after second shock	upregulated
TCAL_11879	1.22243	0.386306	0.00155402	0.0363917	control vs1 hour after second shock	upregulated
TCAL_12977	1.1306	0.350659	0.00126322	0.0315033	control vs1 hour after second shock	upregulated
TCAL_07926	2.55621	0.3778	1.32354e-11	2.43014e-09	control vs1 hour after second shock	upregulated
TCAL_14723	1.96598	0.469042	2.77127e-05	0.00140287	control vs1 hour after second shock	upregulated
TCAL_00156	1.29891	0.406676	0.00140329	0.034058	control vs1 hour after second shock	upregulated
TCAL_11881	1.116	0.271098	3.84528e-05	0.0018453	control vs1 hour after second shock	upregulated
TCAL_00198	1.94829	0.338831	8.92156e-09	1.18976e-06	control vs1 hour after second shock	upregulated
TCAL_14882	1.85542	0.413101	7.07407e-06	0.000439083	control vs1 hour after second shock	upregulated
TCAL_12109	1.04136	0.258332	5.55224e-05	0.00246812	control vs1 hour after second shock	upregulated
TCAL_00242	1.22397	0.342136	0.000347001	0.0112525	control vs1 hour after second shock	upregulated
TCAL_06727	1.64271	0.347292	2.24456e-06	0.00016157	control vs1 hour after second shock	upregulated
TCAL_16191	1.15046	0.220093	1.72138e-07	1.69055e-05	control vs1 hour after second shock	upregulated
TCAL_14898	2.44493	0.784043	0.00181861	0.0412882	control vs1 hour after second shock	upregulated
TCAL_11267	1.398	0.433134	0.0012482	0.0312518	control vs1 hour after second shock	upregulated
TCAL_11295	2.67786	0.232056	8.31712e-31	7.5264e-28	control vs1 hour after second shock	upregulated
TCAL_17415	2.49236	0.741264	0.000772932	0.0217124	control vs1 hour after second shock	upregulated
TCAL_16198	1.89664	0.486396	9.64397e-05	0.00393444	control vs1 hour after second shock	upregulated
TCAL_01077	1.77104	0.46678	0.000148142	0.00563608	control vs1 hour after second shock	upregulated
TCAL_12367	2.78179	0.161241	1.0746e-66	2.72281e-63	control vs1 hour after second shock	upregulated
TCAL_12107	1.42921	0.185719	1.4092e-14	3.88111e-12	control vs1 hour after second shock	upregulated
TCAL_00217	1.8347	0.375361	1.01962e-06	8.17566e-05	control vs1 hour after second shock	upregulated
TCAL_05393	1.7687	0.290082	1.07919e-09	1.53621e-07	control vs1 hour after second shock	upregulated
TCAL_01119	1.05648	0.266527	7.37485e-05	0.0031353	control vs1 hour after second shock	upregulated
TCAL_16188	3.14962	0.648115	1.17589e-06	9.21557e-05	control vs1 hour after second shock	upregulated
TCAL_00274	1.12675	0.227204	7.07811e-07	5.97817e-05	control vs1 hour after second shock	upregulated
TCAL_12700	1.74913	0.459994	0.000143244	0.00549928	control vs1 hour after second shock	upregulated
TCAL_14890	1.63118	0.41106	7.24113e-05	0.00308882	control vs1 hour after second shock	upregulated
TCAL_06728	7.6029	1.0203	9.21895e-14	2.10968e-11	control vs1 hour after second shock	upregulated
TCAL_17397	7.80291	0.912332	1.20237e-17	3.90585e-15	control vs1 hour after second shock	upregulated
TCAL_03145	1.13093	0.305333	0.000212302	0.00757651	control vs1 hour after second shock	upregulated
TCAL_00461	2.25058	0.63391	0.000384783	0.0122288	control vs1 hour after second shock	upregulated
TCAL_14317	1.02194	0.294563	0.000521724	0.0153358	control vs1 hour after second shock	upregulated
TCAL_04287	1.50536	0.271845	3.06699e-08	3.53234e-06	control vs1 hour after second shock	upregulated
TCAL_08198	1.70374	0.327728	2.00755e-07	1.92679e-05	control vs1 hour after second shock	upregulated
TCAL_15266	1.11651	0.216215	2.41848e-07	2.28655e-05	control vs1 hour after second shock	upregulated
TCAL_02633	2.6979	0.236562	3.96511e-30	3.34894e-27	control vs1 hour after second shock	upregulated
TCAL_02079	1.39822	0.3144	8.69694e-06	0.000520637	control vs1 hour after second shock	upregulated
TCAL_11170	1.01759	0.208717	1.08549e-06	8.6491e-05	control vs1 hour after second shock	upregulated
TCAL_03567	1.34449	0.384824	0.000476249	0.0142976	control vs1 hour after second shock	upregulated
TCAL_08218	2.12972	0.329466	1.01863e-10	1.65448e-08	control vs1 hour after second shock	upregulated
TCAL_12961	2.28524	0.315781	4.59365e-13	9.54048e-11	control vs1 hour after second shock	upregulated
TCAL_04918	4.31832	0.430112	1.01704e-23	5.60212e-21	control vs1 hour after second shock	upregulated
TCAL_08209	1.09711	0.165182	3.09878e-11	5.45257e-09	control vs1 hour after second shock	upregulated
TCAL_01849	1.18804	0.283695	2.81764e-05	0.00141093	control vs1 hour after second shock	upregulated
TCAL_11168	2.01999	0.371727	5.50795e-08	6.06784e-06	control vs1 hour after second shock	upregulated
TCAL_03912	1.84679	0.558288	0.000939837	0.0252699	control vs1 hour after second shock	upregulated
TCAL_08294	1.92556	0.477069	5.43189e-05	0.00242312	control vs1 hour after second shock	upregulated
TCAL_03555	1.10819	0.223072	6.76915e-07	5.75559e-05	control vs1 hour after second shock	upregulated
TCAL_16630	1.12085	0.297816	0.000167502	0.00620493	control vs1 hour after second shock	upregulated
TCAL_10670	1.5144	0.223441	1.22168e-11	2.30668e-09	control vs1 hour after second shock	upregulated
TCAL_02395	1.32792	0.158466	5.30074e-17	1.56174e-14	control vs1 hour after second shock	upregulated
TCAL_01222	1.18088	0.334573	0.000416308	0.0130375	control vs1 hour after second shock	upregulated
TCAL_17327	1.1517	0.267949	1.72201e-05	0.000940351	control vs1 hour after second shock	upregulated
TCAL_13289	2.27171	0.396321	9.92501e-09	1.2701e-06	control vs1 hour after second shock	upregulated
TCAL_02452	1.04772	0.279436	0.000177242	0.00650864	control vs1 hour after second shock	upregulated
TCAL_09687	1.04426	0.320087	0.00110463	0.0286187	control vs1 hour after second shock	upregulated
TCAL_02397	1.71907	0.491932	0.000474892	0.0142907	control vs1 hour after second shock	upregulated
TCAL_15028	1.75203	0.486352	0.000315296	0.010415	control vs1 hour after second shock	upregulated
TCAL_10671	1.92938	0.35247	4.40233e-08	5.00554e-06	control vs1 hour after second shock	upregulated
TCAL_02377	1.16692	0.351391	0.000897402	0.0243452	control vs1 hour after second shock	upregulated
TCAL_12628	2.17092	0.202873	1.00802e-26	6.72137e-24	control vs1 hour after second shock	upregulated
TCAL_09415	1.48532	0.357154	3.19975e-05	0.00157734	control vs1 hour after second shock	upregulated
TCAL_08249	1.5056	0.469892	0.00135464	0.0332147	control vs1 hour after second shock	upregulated
TCAL_15009	1.28178	0.376145	0.000655189	0.0187372	control vs1 hour after second shock	upregulated
TCAL_16372	1.03689	0.20667	5.24492e-07	4.58261e-05	control vs1 hour after second shock	upregulated
TCAL_05203	1.09135	0.274731	7.11407e-05	0.00304487	control vs1 hour after second shock	upregulated
TCAL_09414	2.93755	0.280769	1.28398e-25	7.74606e-23	control vs1 hour after second shock	upregulated
TCAL_10030	1.52733	0.331233	4.00635e-06	0.000274359	control vs1 hour after second shock	upregulated
TCAL_07354	1.1038	0.307889	0.000336992	0.0110035	control vs1 hour after second shock	upregulated
TCAL_02827	1.00338	0.247571	5.05855e-05	0.00229702	control vs1 hour after second shock	upregulated
TCAL_12749	2.89176	0.502109	8.45062e-09	1.13895e-06	control vs1 hour after second shock	upregulated
TCAL_04272	1.18454	0.166135	1.00353e-12	2.05059e-10	control vs1 hour after second shock	upregulated
TCAL_13690	1.97184	0.390673	4.48098e-07	4.05497e-05	control vs1 hour after second shock	upregulated
TCAL_09482	2.09663	0.316562	3.51688e-11	5.94071e-09	control vs1 hour after second shock	upregulated
TCAL_14448	3.42344	0.359825	1.83167e-21	7.48562e-19	control vs1 hour after second shock	upregulated
TCAL_08964	2.78855	0.325614	1.09018e-17	3.63461e-15	control vs1 hour after second shock	upregulated
TCAL_08520	1.37014	0.217036	2.73802e-10	4.17927e-08	control vs1 hour after second shock	upregulated
TCAL_15303	2.14405	0.449999	1.89263e-06	0.000139762	control vs1 hour after second shock	upregulated
TCAL_15311	1.29773	0.417888	0.00189986	0.0426006	control vs1 hour after second shock	upregulated
TCAL_08527	1.45235	0.326662	8.747e-06	0.000520637	control vs1 hour after second shock	upregulated
TCAL_09316	2.96787	0.568934	1.8228e-07	1.77639e-05	control vs1 hour after second shock	upregulated
TCAL_06906	4.40266	0.917937	1.6166e-06	0.000121188	control vs1 hour after second shock	upregulated
TCAL_13688	1.38792	0.163883	2.47565e-17	7.64976e-15	control vs1 hour after second shock	upregulated
TCAL_16674	1.3836	0.320187	1.55162e-05	0.000869802	control vs1 hour after second shock	upregulated
TCAL_15289	2.11766	0.552302	0.000125952	0.00487977	control vs1 hour after second shock	upregulated
TCAL_01677	1.22629	0.252362	1.17841e-06	9.21557e-05	control vs1 hour after second shock	upregulated
TCAL_14420	1.70988	0.362156	2.34223e-06	0.000167648	control vs1 hour after second shock	upregulated
TCAL_09490	1.22867	0.335998	0.000255405	0.00867488	control vs1 hour after second shock	upregulated
TCAL_15296	1.20038	0.268681	7.90719e-06	0.000483943	control vs1 hour after second shock	upregulated
TCAL_12933	1.56493	0.303497	2.5182e-07	2.36319e-05	control vs1 hour after second shock	upregulated
TCAL_07439	1.7403	0.499803	0.000497745	0.014768	control vs1 hour after second shock	upregulated
TCAL_13240	1.71736	0.299592	9.90716e-09	1.2701e-06	control vs1 hour after second shock	upregulated
TCAL_03708	1.49972	0.407716	0.000234756	0.00819317	control vs1 hour after second shock	upregulated
TCAL_10721	1.13237	0.170606	3.19336e-11	5.54201e-09	control vs1 hour after second shock	upregulated
TCAL_13714	3.80415	0.380549	1.57913e-23	8.33585e-21	control vs1 hour after second shock	upregulated
TCAL_16269	4.61825	0.462677	1.83516e-23	9.29985e-21	control vs1 hour after second shock	upregulated
TCAL_16285	1.88278	0.545761	0.000560941	0.0164124	control vs1 hour after second shock	upregulated
TCAL_11581	3.25211	0.507852	1.51704e-10	2.43283e-08	control vs1 hour after second shock	upregulated
TCAL_11510	2.23024	0.299025	8.75938e-14	2.05505e-11	control vs1 hour after second shock	upregulated
TCAL_06259	1.16475	0.31512	0.000218851	0.00776646	control vs1 hour after second shock	upregulated
TCAL_14948	1.1082	0.308029	0.000321043	0.0105644	control vs1 hour after second shock	upregulated
TCAL_09160	1.47786	0.476374	0.00192021	0.0429807	control vs1 hour after second shock	upregulated
TCAL_11233	1.09936	0.284069	0.000108824	0.00436296	control vs1 hour after second shock	upregulated
TCAL_01798	1.98166	0.472857	2.7794e-05	0.00140287	control vs1 hour after second shock	upregulated
TCAL_14960	1.67858	0.186516	2.26382e-19	8.19436e-17	control vs1 hour after second shock	upregulated
TCAL_16343	2.19639	0.452731	1.22583e-06	9.52764e-05	control vs1 hour after second shock	upregulated
TCAL_16339	2.54998	0.469227	5.49725e-08	6.06784e-06	control vs1 hour after second shock	upregulated
TCAL_13715	7.70321	0.537228	1.25189e-46	1.98252e-43	control vs1 hour after second shock	upregulated
TCAL_14971	1.1893	0.202492	4.27063e-09	5.88094e-07	control vs1 hour after second shock	upregulated
TCAL_13746	2.36647	0.520505	5.45493e-06	0.000349771	control vs1 hour after second shock	upregulated
TCAL_13016	1.39275	0.402184	0.000534279	0.0156685	control vs1 hour after second shock	upregulated
TCAL_14954	1.4753	0.176886	7.40437e-17	2.13195e-14	control vs1 hour after second shock	upregulated
TCAL_16260	1.19403	0.383581	0.00185289	0.0416951	control vs1 hour after second shock	upregulated
TCAL_09137	1.10897	0.324826	0.000640045	0.0183871	control vs1 hour after second shock	upregulated
TCAL_04182	1.49479	0.172958	5.49953e-18	1.88307e-15	control vs1 hour after second shock	upregulated
TCAL_05719	1.39774	0.339426	3.82241e-05	0.0018413	control vs1 hour after second shock	upregulated
TCAL_08840	1.86582	0.535662	0.000495467	0.0147349	control vs1 hour after second shock	upregulated
TCAL_14794	2.17267	0.600115	0.000294117	0.00980572	control vs1 hour after second shock	upregulated
TCAL_06581	1.18047	0.217717	5.89157e-08	6.43451e-06	control vs1 hour after second shock	upregulated
TCAL_05143	1.41587	0.376659	0.000170582	0.00630058	control vs1 hour after second shock	upregulated
TCAL_14802	1.6393	0.256993	1.785e-10	2.82677e-08	control vs1 hour after second shock	upregulated
TCAL_01993	1.27088	0.360103	0.000416781	0.0130375	control vs1 hour after second shock	upregulated
TCAL_10793	1.35718	0.343093	7.6306e-05	0.0032117	control vs1 hour after second shock	upregulated
TCAL_07547	1.52119	0.327729	3.45701e-06	0.000240642	control vs1 hour after second shock	upregulated
TCAL_16105	2.84295	0.573424	7.1277e-07	5.98019e-05	control vs1 hour after second shock	upregulated
TCAL_05988	1.68925	0.550525	0.00215181	0.0470835	control vs1 hour after second shock	upregulated
TCAL_06008	1.42508	0.442167	0.00126881	0.0315806	control vs1 hour after second shock	upregulated
TCAL_12336	1.7322	0.546341	0.00152146	0.0359155	control vs1 hour after second shock	upregulated
TCAL_13861	1.68709	0.508901	0.000915882	0.0247934	control vs1 hour after second shock	upregulated
TCAL_00716	1.43458	0.341951	2.72533e-05	0.00138664	control vs1 hour after second shock	upregulated
TCAL_15578	1.37605	0.332246	3.44812e-05	0.00168665	control vs1 hour after second shock	upregulated
TCAL_07023	1.41753	0.298636	2.06766e-06	0.000149687	control vs1 hour after second shock	upregulated
TCAL_13523	4.11011	0.259434	1.58176e-56	2.86277e-53	control vs1 hour after second shock	upregulated
TCAL_15646	1.66763	0.541954	0.0020905	0.0460601	control vs1 hour after second shock	upregulated
TCAL_07011	2.81144	0.549349	3.09181e-07	2.83841e-05	control vs1 hour after second shock	upregulated
TCAL_16872	1.70448	0.201602	2.79855e-17	8.44164e-15	control vs1 hour after second shock	upregulated
TCAL_07499	2.13829	0.622136	0.000588163	0.0171297	control vs1 hour after second shock	upregulated
TCAL_13434	1.12869	0.165617	9.42198e-12	1.80859e-09	control vs1 hour after second shock	upregulated
TCAL_07384	1.03605	0.240678	1.67208e-05	0.000921024	control vs1 hour after second shock	upregulated
TCAL_04517	6.5121	0.322943	1.99153e-90	8.41025e-87	control vs1 hour after second shock	upregulated
TCAL_08668	1.55626	0.466363	0.000846807	0.0232695	control vs1 hour after second shock	upregulated
TCAL_08663	1.58641	0.347379	4.95225e-06	0.000325078	control vs1 hour after second shock	upregulated
TCAL_10081	8.60458	0.397256	4.88957e-104	3.0973e-100	control vs1 hour after second shock	upregulated
TCAL_09499	1.78229	0.394057	6.09945e-06	0.00038637	control vs1 hour after second shock	upregulated
TCAL_12659	2.20592	0.387713	1.27356e-08	1.58184e-06	control vs1 hour after second shock	upregulated
TCAL_08642	1.70134	0.486505	0.000470424	0.0142907	control vs1 hour after second shock	upregulated
TCAL_12143	1.39882	0.289886	1.39713e-06	0.000107275	control vs1 hour after second shock	upregulated
TCAL_12655	1.82176	0.209597	3.56912e-18	1.25603e-15	control vs1 hour after second shock	upregulated
TCAL_11244	1.51526	0.214821	1.74364e-12	3.50637e-10	control vs1 hour after second shock	upregulated
TCAL_00536	2.03373	0.358676	1.42712e-08	1.70568e-06	control vs1 hour after second shock	upregulated
TCAL_01657	2.09045	0.214107	1.61378e-22	7.57223e-20	control vs1 hour after second shock	upregulated
TCAL_11866	7.54305	0.30237	2.33245e-137	2.95498e-133	control vs1 hour after second shock	upregulated
TCAL_14617	1.47096	0.375457	8.93697e-05	0.00367605	control vs1 hour after second shock	upregulated
TCAL_08310	2.74294	0.166356	4.44626e-61	9.38828e-58	control vs1 hour after second shock	upregulated
TCAL_00753	1.80179	0.238462	4.16068e-14	1.07594e-11	control vs1 hour after second shock	upregulated
TCAL_14561	1.9406	0.62487	0.00189886	0.0426006	control vs1 hour after second shock	upregulated
TCAL_04976	2.68551	0.543957	7.9333e-07	6.6123e-05	control vs1 hour after second shock	upregulated
TCAL_06394	4.18737	0.231864	6.62817e-73	2.09931e-69	control vs1 hour after second shock	upregulated
TCAL_01598	1.22189	0.173972	2.16396e-12	4.28363e-10	control vs1 hour after second shock	upregulated
TCAL_04965	1.1916	0.27911	1.96097e-05	0.00104385	control vs1 hour after second shock	upregulated
TCAL_04992	1.93541	0.198841	2.17097e-22	9.82286e-20	control vs1 hour after second shock	upregulated
TCAL_11865	1.06255	0.27564	0.000115796	0.00455596	control vs1 hour after second shock	upregulated
TCAL_00705	1.90366	0.284239	2.12172e-11	3.78593e-09	control vs1 hour after second shock	upregulated
TCAL_01597	1.20886	0.184735	5.9988e-11	9.86997e-09	control vs1 hour after second shock	upregulated
TCAL_00928	1.81308	0.426751	2.15149e-05	0.0011217	control vs1 hour after second shock	upregulated
TCAL_05480	3.58591	0.541622	3.57559e-11	5.96042e-09	control vs1 hour after second shock	upregulated
TCAL_00957	4.04293	0.427667	3.27886e-21	1.29812e-18	control vs1 hour after second shock	upregulated
TCAL_08806	2.42017	0.208135	2.97398e-31	2.89826e-28	control vs1 hour after second shock	upregulated
TCAL_01926	1.21821	0.338195	0.000315681	0.010415	control vs1 hour after second shock	upregulated
TCAL_14624	4.20363	0.536343	4.59328e-15	1.29316e-12	control vs1 hour after second shock	upregulated
TCAL_13417	1.74378	0.423839	3.88452e-05	0.00185709	control vs1 hour after second shock	upregulated
TCAL_03347	1.30168	0.172334	4.24634e-14	1.07594e-11	control vs1 hour after second shock	upregulated
TCAL_01534	2.54825	0.182938	4.18668e-44	5.89345e-41	control vs1 hour after second shock	upregulated
TCAL_12958	1.13313	0.324187	0.000473509	0.0142907	control vs1 hour after second shock	upregulated
TCAL_00927	1.06734	0.348418	0.00218851	0.0478039	control vs1 hour after second shock	upregulated
TCAL_00902	1.46691	0.397713	0.000225702	0.00789894	control vs1 hour after second shock	upregulated
TCAL_01544	1.32598	0.428609	0.00197685	0.0440153	control vs1 hour after second shock	upregulated
TCAL_10585	1.96788	0.189974	3.82188e-25	2.20088e-22	control vs1 hour after second shock	upregulated
TCAL_12486	3.23739	0.359674	2.23871e-19	8.19436e-17	control vs1 hour after second shock	upregulated
TCAL_02201	1.57449	0.208396	4.17955e-14	1.07594e-11	control vs1 hour after second shock	upregulated
TCAL_00933	1.14935	0.195659	4.24752e-09	5.88094e-07	control vs1 hour after second shock	upregulated
TCAL_01903	1.94197	0.523369	0.000206843	0.0074235	control vs1 hour after second shock	upregulated
TCAL_02550	1.17786	0.26328	7.68382e-06	0.000472555	control vs1 hour after second shock	upregulated
TCAL_08735	1.44652	0.456378	0.00152667	0.0359155	control vs1 hour after second shock	upregulated
TCAL_13039	2.78487	0.604819	4.13527e-06	0.000279189	control vs1 hour after second shock	upregulated
TCAL_12483	1.46697	0.381871	0.000122265	0.00476608	control vs1 hour after second shock	upregulated
TCAL_09115	2.92949	0.306789	1.31113e-21	5.5369e-19	control vs1 hour after second shock	upregulated
TCAL_14629	1.34287	0.267299	5.06525e-07	4.45636e-05	control vs1 hour after second shock	upregulated
TCAL_15712	1.59932	0.373773	1.87858e-05	0.00100421	control vs1 hour after second shock	upregulated
TCAL_11046	1.05259	0.256889	4.17749e-05	0.00195294	control vs1 hour after second shock	upregulated
TCAL_03341	1.30364	0.249132	1.67041e-07	1.66045e-05	control vs1 hour after second shock	upregulated
TCAL_09693	1.20065	0.292881	4.14151e-05	0.00195294	control vs1 hour after second shock	upregulated
TCAL_05362	2.62343	0.857096	0.00220723	0.0481299	control vs1 hour after second shock	upregulated
TCAL_09696	1.52404	0.371912	4.16983e-05	0.00195294	control vs1 hour after second shock	upregulated
TCAL_14662	4.49304	0.456202	6.93689e-23	3.38013e-20	control vs1 hour after second shock	upregulated
TCAL_05869	2.27874	0.463754	8.93813e-07	7.35307e-05	control vs1 hour after second shock	upregulated
TCAL_03455	2.55688	0.200037	2.06633e-37	2.37985e-34	control vs1 hour after second shock	upregulated
TCAL_15860	1.09786	0.308818	0.00037791	0.0120947	control vs1 hour after second shock	upregulated
TCAL_03472	1.36286	0.37945	0.000328571	0.0107563	control vs1 hour after second shock	upregulated
TCAL_08038	1.36243	0.255316	9.48893e-08	1.01021e-05	control vs1 hour after second shock	upregulated
TCAL_11469	3.47567	0.311481	6.50722e-29	4.84941e-26	control vs1 hour after second shock	upregulated
TCAL_02751	1.00299	0.28118	0.000360998	0.0116374	control vs1 hour after second shock	upregulated
TCAL_06444	4.20067	0.371661	1.27662e-29	1.01084e-26	control vs1 hour after second shock	upregulated
TCAL_03439	3.00736	0.57331	1.55766e-07	1.56619e-05	control vs1 hour after second shock	upregulated
TCAL_05267	1.26177	0.311283	5.04648e-05	0.00229702	control vs1 hour after second shock	upregulated
TCAL_05497	1.18423	0.160888	1.83113e-13	4.06993e-11	control vs1 hour after second shock	upregulated
TCAL_08050	1.18591	0.297048	6.54343e-05	0.00287843	control vs1 hour after second shock	upregulated
TCAL_03459	1.52401	0.361616	2.50391e-05	0.00127912	control vs1 hour after second shock	upregulated
TCAL_14669	3.83059	0.674682	1.36575e-08	1.67987e-06	control vs1 hour after second shock	upregulated
TCAL_12098	1.02326	0.167423	9.84999e-10	1.41806e-07	control vs1 hour after second shock	upregulated
TCAL_02305	1.27186	0.243901	1.84175e-07	1.78115e-05	control vs1 hour after second shock	upregulated
TCAL_15809	2.22892	0.26157	1.57717e-17	4.99528e-15	control vs1 hour after second shock	upregulated
TCAL_11129	1.10115	0.2098	1.53271e-07	1.55343e-05	control vs1 hour after second shock	upregulated
TCAL_03110	1.39712	0.389863	0.000338875	0.0110365	control vs1 hour after second shock	upregulated
TCAL_16931	1.55512	0.490229	0.00151273	0.0358891	control vs1 hour after second shock	upregulated
TCAL_02287	1.56896	0.210595	9.3253e-14	2.10968e-11	control vs1 hour after second shock	upregulated
TCAL_05363	1.80073	0.374636	1.53523e-06	0.000115773	control vs1 hour after second shock	upregulated
TCAL_15893	1.48303	0.381721	0.000102285	0.00414008	control vs1 hour after second shock	upregulated
TCAL_13584	-2.51348	0.512232	9.2525e-07	7.56257e-05	control vs1 hour after second shock	downregulated
TCAL_15546	-3.43764	0.822787	2.94021e-05	0.00146076	control vs1 hour after second shock	downregulated
TCAL_10769	-7.48886	1.0899	6.36864e-12	1.2413e-09	control vs1 hour after second shock	downregulated
TCAL_04548	-1.14778	0.262791	1.25596e-05	0.000723262	control vs1 hour after second shock	downregulated
TCAL_03821	-2.02829	0.438338	3.70577e-06	0.000256549	control vs1 hour after second shock	downregulated
TCAL_08631	-1.67872	0.447265	0.000174529	0.00642763	control vs1 hour after second shock	downregulated
TCAL_14279	-1.61555	0.49065	0.000992393	0.0263213	control vs1 hour after second shock	downregulated
TCAL_07254	-3.6336	0.694506	1.67762e-07	1.66045e-05	control vs1 hour after second shock	downregulated
TCAL_13479	-1.85789	0.426611	1.33069e-05	0.000759395	control vs1 hour after second shock	downregulated
TCAL_10749	-1.80049	0.445599	5.33149e-05	0.00239775	control vs1 hour after second shock	downregulated
TCAL_07256	-2.8435	0.714798	6.9485e-05	0.00299424	control vs1 hour after second shock	downregulated
TCAL_10744	-1.72119	0.487624	0.000415966	0.0130375	control vs1 hour after second shock	downregulated
TCAL_06957	-1.34127	0.367124	0.000258733	0.00876439	control vs1 hour after second shock	downregulated
TCAL_00112	-1.71249	0.306236	2.24405e-08	2.63239e-06	control vs1 hour after second shock	downregulated
TCAL_08352	-1.4438	0.337295	1.86453e-05	0.00100092	control vs1 hour after second shock	downregulated
TCAL_00075	-4.33848	0.69156	3.53096e-10	5.26279e-08	control vs1 hour after second shock	downregulated
TCAL_05320	-1.74999	0.38079	4.31355e-06	0.000287623	control vs1 hour after second shock	downregulated
TCAL_15979	-2.37633	0.597914	7.05662e-05	0.00303052	control vs1 hour after second shock	downregulated
TCAL_05315	-2.6566	0.648357	4.17748e-05	0.00195294	control vs1 hour after second shock	downregulated
TCAL_15897	-1.12771	0.304551	0.000213179	0.00758641	control vs1 hour after second shock	downregulated
TCAL_13744	-1.39112	0.432319	0.0012917	0.0320874	control vs1 hour after second shock	downregulated
TCAL_02703	-4.47727	1.17372	0.000136398	0.00525235	control vs1 hour after second shock	downregulated
TCAL_13203	-1.53186	0.49132	0.00182178	0.0412882	control vs1 hour after second shock	downregulated
TCAL_13292	-2.11212	0.491301	1.71548e-05	0.000940351	control vs1 hour after second shock	downregulated
TCAL_03872	-2.77373	0.507946	4.74338e-08	5.31804e-06	control vs1 hour after second shock	downregulated
TCAL_11181	-1.28028	0.372983	0.000597914	0.017334	control vs1 hour after second shock	downregulated
TCAL_03158	-1.83252	0.467363	8.8192e-05	0.00363943	control vs1 hour after second shock	downregulated
TCAL_00247	-1.24471	0.312672	6.86608e-05	0.00296882	control vs1 hour after second shock	downregulated
TCAL_05306	-1.30381	0.388146	0.000782039	0.0219196	control vs1 hour after second shock	downregulated
TCAL_01086	-1.74281	0.399584	1.29132e-05	0.00074026	control vs1 hour after second shock	downregulated
TCAL_01083	-1.71088	0.530611	0.00126254	0.0315033	control vs1 hour after second shock	downregulated
TCAL_06514	-1.57031	0.422346	0.000200755	0.00724605	control vs1 hour after second shock	downregulated
TCAL_12110	-1.9711	0.582708	0.000717878	0.0203477	control vs1 hour after second shock	downregulated
TCAL_04765	-1.84283	0.416911	9.8606e-06	0.000578352	control vs1 hour after second shock	downregulated
TCAL_01084	-2.78802	0.464346	1.92304e-09	2.707e-07	control vs1 hour after second shock	downregulated
TCAL_01016	-1.00724	0.317026	0.00148728	0.0355124	control vs1 hour after second shock	downregulated
TCAL_14886	-4.19421	0.89129	2.52905e-06	0.000180003	control vs1 hour after second shock	downregulated
TCAL_14868	-1.36225	0.360852	0.000159947	0.00601298	control vs1 hour after second shock	downregulated
TCAL_04754	-1.86278	0.37045	4.94514e-07	4.38111e-05	control vs1 hour after second shock	downregulated
TCAL_16653	-1.27118	0.344618	0.000225423	0.00789894	control vs1 hour after second shock	downregulated
TCAL_07276	-1.81801	0.453304	6.05737e-05	0.0026739	control vs1 hour after second shock	downregulated
TCAL_11963	-1.90249	0.513323	0.000210367	0.00752864	control vs1 hour after second shock	downregulated
TCAL_10971	-1.2792	0.394317	0.00117828	0.0300326	control vs1 hour after second shock	downregulated
TCAL_07146	-1.39118	0.426233	0.00109896	0.0285302	control vs1 hour after second shock	downregulated
TCAL_17251	-1.77552	0.553841	0.00134679	0.033131	control vs1 hour after second shock	downregulated
TCAL_08719	-1.34804	0.338058	6.67495e-05	0.00292612	control vs1 hour after second shock	downregulated
TCAL_02858	-1.5786	0.320411	8.35894e-07	6.92153e-05	control vs1 hour after second shock	downregulated
TCAL_12813	-2.23895	0.659234	0.00068307	0.0194468	control vs1 hour after second shock	downregulated
TCAL_02807	-1.26175	0.376938	0.000815815	0.0226161	control vs1 hour after second shock	downregulated
TCAL_02379	-1.41844	0.367569	0.000113864	0.00450795	control vs1 hour after second shock	downregulated
TCAL_02881	-2.47908	0.50582	9.52955e-07	7.7391e-05	control vs1 hour after second shock	downregulated
TCAL_15045	-1.81039	0.480326	0.000163851	0.00610904	control vs1 hour after second shock	downregulated
TCAL_02364	-1.03612	0.306809	0.000732545	0.0206695	control vs1 hour after second shock	downregulated
TCAL_10020	-1.41336	0.389119	0.000280997	0.00941788	control vs1 hour after second shock	downregulated
TCAL_02361	-1.35197	0.374826	0.000309834	0.0103026	control vs1 hour after second shock	downregulated
TCAL_10844	-1.54268	0.353173	1.25354e-05	0.000723262	control vs1 hour after second shock	downregulated
TCAL_02415	-2.56692	0.566907	5.95617e-06	0.00037919	control vs1 hour after second shock	downregulated
TCAL_02808	-1.67663	0.507917	0.000963436	0.0256964	control vs1 hour after second shock	downregulated
TCAL_10843	-1.79784	0.419469	1.81919e-05	0.000980739	control vs1 hour after second shock	downregulated
TCAL_02368	-2.18275	0.533639	4.30803e-05	0.00200656	control vs1 hour after second shock	downregulated
TCAL_08706	-2.09362	0.680688	0.00209974	0.0461834	control vs1 hour after second shock	downregulated
TCAL_01241	-2.44942	0.549664	8.34174e-06	0.000505653	control vs1 hour after second shock	downregulated
TCAL_02454	-1.53507	0.478342	0.0013313	0.0328138	control vs1 hour after second shock	downregulated
TCAL_16411	-3.93094	0.718244	4.42513e-08	5.00554e-06	control vs1 hour after second shock	downregulated
TCAL_07339	-1.73302	0.354317	1.00252e-06	8.0898e-05	control vs1 hour after second shock	downregulated
TCAL_08712	-1.79289	0.461698	0.00010307	0.00415859	control vs1 hour after second shock	downregulated
TCAL_02856	-1.35225	0.438256	0.00203195	0.0450837	control vs1 hour after second shock	downregulated
TCAL_12051	-5.2289	1.41592	0.000221672	0.00782273	control vs1 hour after second shock	downregulated
TCAL_06809	-1.29922	0.281499	3.92381e-06	0.000270167	control vs1 hour after second shock	downregulated
TCAL_07173	-6.3507	0.871883	3.24321e-13	6.84803e-11	control vs1 hour after second shock	downregulated
TCAL_09459	-2.85374	0.625433	5.04691e-06	0.000327894	control vs1 hour after second shock	downregulated
TCAL_07850	-7.04844	1.13387	5.09197e-10	7.50118e-08	control vs1 hour after second shock	downregulated
TCAL_17440	-1.68795	0.509641	0.000926175	0.0250186	control vs1 hour after second shock	downregulated
TCAL_06756	-1.97863	0.535692	0.000221104	0.00782273	control vs1 hour after second shock	downregulated
TCAL_13494	-3.93965	1.03945	0.000150562	0.00571099	control vs1 hour after second shock	downregulated
TCAL_09465	-1.28824	0.411134	0.00172801	0.0395294	control vs1 hour after second shock	downregulated
TCAL_12178	-2.57033	0.497608	2.39944e-07	2.2856e-05	control vs1 hour after second shock	downregulated
TCAL_06182	-1.05304	0.319832	0.000993099	0.0263213	control vs1 hour after second shock	downregulated
TCAL_07733	-2.45252	0.635143	0.000112757	0.00447813	control vs1 hour after second shock	downregulated
TCAL_07568	-1.61092	0.498482	0.00123079	0.0309382	control vs1 hour after second shock	downregulated
TCAL_04418	-1.36046	0.394738	0.00056794	0.0165789	control vs1 hour after second shock	downregulated
TCAL_10630	-2.62821	0.58931	8.20327e-06	0.00049965	control vs1 hour after second shock	downregulated
TCAL_04397	-1.04579	0.285497	0.000249216	0.00855642	control vs1 hour after second shock	downregulated
TCAL_03188	-1.22946	0.401899	0.00221986	0.0481566	control vs1 hour after second shock	downregulated
TCAL_10716	-1.03772	0.316981	0.00106127	0.027837	control vs1 hour after second shock	downregulated
TCAL_11078	-1.53357	0.37306	3.94293e-05	0.0018709	control vs1 hour after second shock	downregulated
TCAL_05857	-1.89883	0.416087	5.02998e-06	0.000327894	control vs1 hour after second shock	downregulated
TCAL_09091	-1.68545	0.530529	0.00148844	0.0355124	control vs1 hour after second shock	downregulated
TCAL_08463	-1.23354	0.380475	0.00118647	0.0301231	control vs1 hour after second shock	downregulated
TCAL_01775	-1.018	0.298359	0.000644877	0.018484	control vs1 hour after second shock	downregulated
TCAL_14959	-1.22392	0.377642	0.00119128	0.0301846	control vs1 hour after second shock	downregulated
TCAL_04403	-2.56468	0.633569	5.16593e-05	0.0023374	control vs1 hour after second shock	downregulated
TCAL_09133	-4.02902	1.03396	9.75247e-05	0.00396007	control vs1 hour after second shock	downregulated
TCAL_16104	-3.77138	0.707963	9.98005e-08	1.04494e-05	control vs1 hour after second shock	downregulated
TCAL_08335	-2.11669	0.538263	8.40859e-05	0.00349273	control vs1 hour after second shock	downregulated
TCAL_10788	-1.9439	0.608953	0.00141192	0.0341496	control vs1 hour after second shock	downregulated
TCAL_14580	-1.98355	0.460411	1.64582e-05	0.000912578	control vs1 hour after second shock	downregulated
TCAL_11430	-2.80324	0.366146	1.91677e-14	5.16672e-12	control vs1 hour after second shock	downregulated
TCAL_14610	-4.25374	0.833257	3.30869e-07	3.01567e-05	control vs1 hour after second shock	downregulated
TCAL_01637	-1.38401	0.330749	2.85821e-05	0.00142562	control vs1 hour after second shock	downregulated
TCAL_16859	-1.49266	0.441832	0.000729249	0.0206224	control vs1 hour after second shock	downregulated
TCAL_00676	-1.49382	0.426607	0.000462431	0.0142197	control vs1 hour after second shock	downregulated
TCAL_07096	-1.70153	0.454644	0.000182157	0.00665056	control vs1 hour after second shock	downregulated
TCAL_08238	-1.04767	0.334721	0.00174821	0.0398347	control vs1 hour after second shock	downregulated
TCAL_01635	-1.36459	0.302164	6.30008e-06	0.000397093	control vs1 hour after second shock	downregulated
TCAL_05651	-1.26204	0.409308	0.00204677	0.0452118	control vs1 hour after second shock	downregulated
TCAL_01633	-1.00599	0.320857	0.0017167	0.0394716	control vs1 hour after second shock	downregulated
TCAL_04957	-1.0951	0.359281	0.00230351	0.0497157	control vs1 hour after second shock	downregulated
TCAL_14649	-2.24757	0.600205	0.000180637	0.00661415	control vs1 hour after second shock	downregulated
TCAL_00956	-1.56874	0.47517	0.000961911	0.0256964	control vs1 hour after second shock	downregulated
TCAL_03334	-1.51005	0.414511	0.000269513	0.00908102	control vs1 hour after second shock	downregulated
TCAL_01566	-1.58356	0.492609	0.00130608	0.0323811	control vs1 hour after second shock	downregulated
TCAL_13047	-1.02402	0.334668	0.00221476	0.0481566	control vs1 hour after second shock	downregulated
TCAL_03346	-1.5439	0.406502	0.000145863	0.00558291	control vs1 hour after second shock	downregulated
TCAL_02207	-1.16585	0.364361	0.00137568	0.0335162	control vs1 hour after second shock	downregulated
TCAL_00961	-1.88514	0.490282	0.000120541	0.00471338	control vs1 hour after second shock	downregulated
TCAL_05555	-1.4681	0.419531	0.000466331	0.014236	control vs1 hour after second shock	downregulated
TCAL_07770	-1.56601	0.479389	0.00108821	0.0283673	control vs1 hour after second shock	downregulated
TCAL_11753	-1.91287	0.379686	4.7032e-07	4.19611e-05	control vs1 hour after second shock	downregulated
TCAL_10165	-4.36904	0.90197	1.27323e-06	9.83568e-05	control vs1 hour after second shock	downregulated
TCAL_06990	-1.11033	0.356669	0.00185161	0.0416951	control vs1 hour after second shock	downregulated
TCAL_07882	-2.28195	0.514698	9.26824e-06	0.000546137	control vs1 hour after second shock	downregulated
TCAL_05169	-1.40838	0.305832	4.12339e-06	0.000279189	control vs1 hour after second shock	downregulated
TCAL_03096	-1.50409	0.47879	0.00168113	0.0387241	control vs1 hour after second shock	downregulated
TCAL_05348	-1.34953	0.420469	0.00132924	0.0328138	control vs1 hour after second shock	downregulated
TCAL_05185	-6.40871	1.76912	0.000291729	0.00975177	control vs1 hour after second shock	downregulated
TCAL_05884	-1.08	0.33903	0.00144475	0.0347315	control vs1 hour after second shock	downregulated
TCAL_09804	-1.71468	0.502162	0.000638786	0.0183871	control vs1 hour after second shock	downregulated
TCAL_05244	-1.11396	0.313481	0.000380095	0.0121295	control vs1 hour after second shock	downregulated
TCAL_09805	-1.48049	0.341972	1.49612e-05	0.000842416	control vs1 hour after second shock	downregulated
TCAL_10402	-1.13812	0.278387	4.34577e-05	0.00200936	control vs1 hour after second shock	downregulated
TCAL_07226	-1.15298	0.361199	0.00141246	0.0341496	control vs1 hour after second shock	downregulated
TCAL_05495	-2.7313	0.773569	0.000414335	0.0130375	control vs1 hour after second shock	downregulated
TCAL_09806	-2.11275	0.534728	7.77999e-05	0.00325416	control vs1 hour after second shock	downregulated

### Sheet: Sheet4
Supplementary Table S5: List of significantly differentially expressed genes (calculated via DESeq2 pairwise comparisons) in control (non-heat shocked) vs heat shocked copepods from SA population
Gene	log2FoldChange	lfcSE	pvalue	padj	comparison	direction
TCAL_12797	1.20115	0.186709	1.24919e-10	1.53089e-08	control vs 0 minutes after first shock	upregulated
TCAL_02959	1.62695	0.408316	6.76121e-05	0.00276823	control vs 0 minutes after first shock	upregulated
TCAL_13616	2.28078	0.561735	4.90227e-05	0.00208662	control vs 0 minutes after first shock	upregulated
TCAL_15407	3.41241	0.708871	1.48042e-06	9.84176e-05	control vs 0 minutes after first shock	upregulated
TCAL_10450	1.45857	0.20198	5.14734e-13	7.63048e-11	control vs 0 minutes after first shock	upregulated
TCAL_10376	1.74105	0.303231	9.37641e-09	8.82683e-07	control vs 0 minutes after first shock	upregulated
TCAL_15537	1.56786	0.496506	0.00158977	0.0349884	control vs 0 minutes after first shock	upregulated
TCAL_04851	2.97731	0.80364	0.000211578	0.00708758	control vs 0 minutes after first shock	upregulated
TCAL_09887	1.42103	0.246071	7.69979e-09	7.41076e-07	control vs 0 minutes after first shock	upregulated
TCAL_04316	2.86855	0.235621	4.25415e-34	1.98399e-31	control vs 0 minutes after first shock	upregulated
TCAL_13750	1.21638	0.256358	2.08643e-06	0.000134544	control vs 0 minutes after first shock	upregulated
TCAL_12324	3.17766	0.910716	0.000484496	0.0139477	control vs 0 minutes after first shock	upregulated
TCAL_14534	1.45182	0.406509	0.000355042	0.0108764	control vs 0 minutes after first shock	upregulated
TCAL_13336	2.77557	0.624476	8.80379e-06	0.000483159	control vs 0 minutes after first shock	upregulated
TCAL_12911	2.52951	0.314577	8.91088e-16	1.69829e-13	control vs 0 minutes after first shock	upregulated
TCAL_07803	1.20452	0.237975	4.15935e-07	3.06532e-05	control vs 0 minutes after first shock	upregulated
TCAL_09890	1.86231	0.191042	1.87793e-22	4.94278e-20	control vs 0 minutes after first shock	upregulated
TCAL_06315	3.03887	0.908097	0.000818626	0.0210234	control vs 0 minutes after first shock	upregulated
TCAL_02988	1.06258	0.292	0.000273729	0.00871676	control vs 0 minutes after first shock	upregulated
TCAL_08862	1.37867	0.451052	0.00223897	0.0456395	control vs 0 minutes after first shock	upregulated
TCAL_17380	3.19839	0.878875	0.000273508	0.00871676	control vs 0 minutes after first shock	upregulated
TCAL_15420	4.01748	1.28238	0.00173128	0.0374636	control vs 0 minutes after first shock	upregulated
TCAL_12370	1.61696	0.505039	0.00136644	0.0308633	control vs 0 minutes after first shock	upregulated
TCAL_09379	1.39231	0.302207	4.08243e-06	0.000241519	control vs 0 minutes after first shock	upregulated
TCAL_04315	4.3475	0.423004	8.88427e-25	2.66466e-22	control vs 0 minutes after first shock	upregulated
TCAL_10230	1.072	0.3035	0.000412255	0.0122597	control vs 0 minutes after first shock	upregulated
TCAL_10737	1.96402	0.588072	0.000838495	0.021414	control vs 0 minutes after first shock	upregulated
TCAL_02473	1.12168	0.324735	0.000552047	0.0153774	control vs 0 minutes after first shock	upregulated
TCAL_06839	2.84235	0.245896	6.63572e-31	2.6744e-28	control vs 0 minutes after first shock	upregulated
TCAL_05614	2.72492	0.183113	4.37107e-50	3.52336e-47	control vs 0 minutes after first shock	upregulated
TCAL_17412	1.26557	0.34402	0.00023436	0.00769093	control vs 0 minutes after first shock	upregulated
TCAL_09395	4.52482	0.231833	7.78934e-85	1.11621e-81	control vs 0 minutes after first shock	upregulated
TCAL_05619	1.11731	0.159348	2.35309e-12	3.29867e-10	control vs 0 minutes after first shock	upregulated
TCAL_01356	1.50092	0.231426	8.84132e-11	1.10705e-08	control vs 0 minutes after first shock	upregulated
TCAL_09623	1.55935	0.500207	0.00182441	0.0392812	control vs 0 minutes after first shock	upregulated
TCAL_02491	1.10499	0.348949	0.0015421	0.0341727	control vs 0 minutes after first shock	upregulated
TCAL_07630	1.00011	0.183402	4.94979e-08	4.2844e-06	control vs 0 minutes after first shock	upregulated
TCAL_08082	1.58866	0.474465	0.000813025	0.0209664	control vs 0 minutes after first shock	upregulated
TCAL_09626	1.56753	0.443221	0.000405186	0.0121527	control vs 0 minutes after first shock	upregulated
TCAL_03210	1.5512	0.301028	2.56328e-07	1.94462e-05	control vs 0 minutes after first shock	upregulated
TCAL_04424	1.5592	0.144157	2.89157e-27	1.0655e-24	control vs 0 minutes after first shock	upregulated
TCAL_09730	2.55151	0.649726	8.59911e-05	0.00330068	control vs 0 minutes after first shock	upregulated
TCAL_03811	1.51177	0.362296	3.00953e-05	0.00136189	control vs 0 minutes after first shock	upregulated
TCAL_05087	1.50348	0.310375	1.27205e-06	8.5446e-05	control vs 0 minutes after first shock	upregulated
TCAL_11019	2.47706	0.334161	1.23698e-13	1.92209e-11	control vs 0 minutes after first shock	upregulated
TCAL_11020	2.19509	0.134671	9.92696e-60	1.0669e-56	control vs 0 minutes after first shock	upregulated
TCAL_07663	1.15422	0.285246	5.2011e-05	0.00220653	control vs 0 minutes after first shock	upregulated
TCAL_11979	1.74788	0.230583	3.44905e-14	6.01114e-12	control vs 0 minutes after first shock	upregulated
TCAL_05098	1.13483	0.347889	0.00110613	0.0265164	control vs 0 minutes after first shock	upregulated
TCAL_02504	1.5143	0.188336	8.95433e-16	1.69829e-13	control vs 0 minutes after first shock	upregulated
TCAL_05616	1.85515	0.216192	9.40382e-18	2.02135e-15	control vs 0 minutes after first shock	upregulated
TCAL_16510	1.49488	0.166992	3.4983e-19	8.0567e-17	control vs 0 minutes after first shock	upregulated
TCAL_03252	2.51521	0.782875	0.00131455	0.0298645	control vs 0 minutes after first shock	upregulated
TCAL_06833	2.05316	0.3567	8.61385e-09	8.16859e-07	control vs 0 minutes after first shock	upregulated
TCAL_13545	1.31908	0.408402	0.00123852	0.0288485	control vs 0 minutes after first shock	upregulated
TCAL_09615	1.78168	0.364957	1.05077e-06	7.2084e-05	control vs 0 minutes after first shock	upregulated
TCAL_09622	1.07131	0.341853	0.00172537	0.0373985	control vs 0 minutes after first shock	upregulated
TCAL_16514	3.61425	1.06706	0.000706332	0.0188604	control vs 0 minutes after first shock	upregulated
TCAL_04442	1.18928	0.262535	5.89891e-06	0.000332219	control vs 0 minutes after first shock	upregulated
TCAL_14212	1.27131	0.343874	0.000218159	0.00727029	control vs 0 minutes after first shock	upregulated
TCAL_13103	1.00461	0.20605	1.08493e-06	7.40336e-05	control vs 0 minutes after first shock	upregulated
TCAL_09343	1.3607	0.44348	0.0021532	0.0443082	control vs 0 minutes after first shock	upregulated
TCAL_08064	1.32794	0.337253	8.23282e-05	0.00318855	control vs 0 minutes after first shock	upregulated
TCAL_03531	1.22419	0.186619	5.38661e-11	6.94711e-09	control vs 0 minutes after first shock	upregulated
TCAL_14754	1.07626	0.318674	0.00073201	0.0192503	control vs 0 minutes after first shock	upregulated
TCAL_09576	1.74966	0.221708	2.98035e-15	5.49108e-13	control vs 0 minutes after first shock	upregulated
TCAL_16003	1.18489	0.167786	1.64185e-12	2.35278e-10	control vs 0 minutes after first shock	upregulated
TCAL_02685	1.91032	0.565689	0.000732875	0.0192503	control vs 0 minutes after first shock	upregulated
TCAL_17015	1.35597	0.332051	4.43393e-05	0.00190615	control vs 0 minutes after first shock	upregulated
TCAL_02719	1.20298	0.385597	0.00180983	0.0390325	control vs 0 minutes after first shock	upregulated
TCAL_08007	1.71881	0.41127	2.9244e-05	0.00132803	control vs 0 minutes after first shock	upregulated
TCAL_12423	1.24961	0.329531	0.00014938	0.00527823	control vs 0 minutes after first shock	upregulated
TCAL_00153	1.59199	0.476248	0.000829467	0.0212255	control vs 0 minutes after first shock	upregulated
TCAL_08779	2.42862	0.583192	3.12228e-05	0.00140798	control vs 0 minutes after first shock	upregulated
TCAL_05312	2.27699	0.212269	7.60874e-27	2.65216e-24	control vs 0 minutes after first shock	upregulated
TCAL_07997	1.01901	0.329626	0.0019921	0.0417759	control vs 0 minutes after first shock	upregulated
TCAL_12475	3.47115	0.911678	0.000140419	0.00503052	control vs 0 minutes after first shock	upregulated
TCAL_08350	2.13269	0.214075	2.22711e-23	6.24414e-21	control vs 0 minutes after first shock	upregulated
TCAL_15964	1.02607	0.201698	3.63501e-07	2.69429e-05	control vs 0 minutes after first shock	upregulated
TCAL_07425	1.21129	0.180026	1.71563e-11	2.30484e-09	control vs 0 minutes after first shock	upregulated
TCAL_02681	1.15263	0.266992	1.58089e-05	0.000813209	control vs 0 minutes after first shock	upregulated
TCAL_16968	2.47858	0.735413	0.000750797	0.019641	control vs 0 minutes after first shock	upregulated
TCAL_06375	2.19031	0.67791	0.00123366	0.0288234	control vs 0 minutes after first shock	upregulated
TCAL_10212	1.123	0.271468	3.52242e-05	0.00157193	control vs 0 minutes after first shock	upregulated
TCAL_03497	4.06669	0.721682	1.7504e-08	1.57866e-06	control vs 0 minutes after first shock	upregulated
TCAL_14723	1.20211	0.26194	4.44839e-06	0.000257269	control vs 0 minutes after first shock	upregulated
TCAL_06370	1.0228	0.323167	0.00155128	0.0343171	control vs 0 minutes after first shock	upregulated
TCAL_00198	3.13709	0.334809	7.26921e-21	1.83826e-18	control vs 0 minutes after first shock	upregulated
TCAL_14882	2.53759	0.275505	3.24034e-20	7.88502e-18	control vs 0 minutes after first shock	upregulated
TCAL_10863	1.31671	0.177222	1.08816e-13	1.73259e-11	control vs 0 minutes after first shock	upregulated
TCAL_00188	1.61855	0.532479	0.00236847	0.0475796	control vs 0 minutes after first shock	upregulated
TCAL_03405	1.2417	0.361781	0.000598748	0.0164299	control vs 0 minutes after first shock	upregulated
TCAL_05295	1.41092	0.403636	0.00047311	0.0137736	control vs 0 minutes after first shock	upregulated
TCAL_10119	1.65685	0.516376	0.00133374	0.0302305	control vs 0 minutes after first shock	upregulated
TCAL_01028	1.5692	0.295974	1.14647e-07	9.24127e-06	control vs 0 minutes after first shock	upregulated
TCAL_03426	1.18546	0.297197	6.64104e-05	0.00272769	control vs 0 minutes after first shock	upregulated
TCAL_11180	3.89983	1.1381	0.00061112	0.016663	control vs 0 minutes after first shock	upregulated
TCAL_03115	1.06345	0.276587	0.000120599	0.00438132	control vs 0 minutes after first shock	upregulated
TCAL_11295	3.84344	0.235102	4.49609e-60	5.27147e-57	control vs 0 minutes after first shock	upregulated
TCAL_03946	1.34164	0.178892	6.39447e-14	1.03087e-11	control vs 0 minutes after first shock	upregulated
TCAL_01077	2.05314	0.355061	7.35948e-09	7.13649e-07	control vs 0 minutes after first shock	upregulated
TCAL_10605	1.55367	0.475271	0.00107923	0.0260651	control vs 0 minutes after first shock	upregulated
TCAL_12367	1.66975	0.141243	3.01148e-32	1.33928e-29	control vs 0 minutes after first shock	upregulated
TCAL_13709	1.69645	0.558619	0.00239053	0.0479481	control vs 0 minutes after first shock	upregulated
TCAL_12107	2.26039	0.269094	4.46535e-17	9.14122e-15	control vs 0 minutes after first shock	upregulated
TCAL_16128	1.54077	0.236276	6.98029e-11	8.91335e-09	control vs 0 minutes after first shock	upregulated
TCAL_03956	1.33724	0.392826	0.000663691	0.0178698	control vs 0 minutes after first shock	upregulated
TCAL_11944	1.35921	0.356575	0.000137939	0.00496926	control vs 0 minutes after first shock	upregulated
TCAL_13698	1.71442	0.393242	1.30232e-05	0.000685551	control vs 0 minutes after first shock	upregulated
TCAL_01119	1.26143	0.372365	0.000705047	0.0188604	control vs 0 minutes after first shock	upregulated
TCAL_00274	1.08519	0.166882	7.88577e-11	9.97086e-09	control vs 0 minutes after first shock	upregulated
TCAL_11177	3.41673	0.95871	0.000365401	0.0111146	control vs 0 minutes after first shock	upregulated
TCAL_12700	2.22644	0.484337	4.28855e-06	0.000249141	control vs 0 minutes after first shock	upregulated
TCAL_11413	1.22626	0.340561	0.000317361	0.00988649	control vs 0 minutes after first shock	upregulated
TCAL_10608	1.1239	0.208554	7.08514e-08	5.93357e-06	control vs 0 minutes after first shock	upregulated
TCAL_14890	2.06084	0.327292	3.04163e-10	3.56617e-08	control vs 0 minutes after first shock	upregulated
TCAL_06728	7.62744	0.316389	2.07266e-128	5.34622e-125	control vs 0 minutes after first shock	upregulated
TCAL_13771	1.13017	0.211863	9.58461e-08	7.82359e-06	control vs 0 minutes after first shock	upregulated
TCAL_03161	1.75305	0.566783	0.00198159	0.0416231	control vs 0 minutes after first shock	upregulated
TCAL_17397	7.56103	0.305281	2.01226e-135	6.48802e-132	control vs 0 minutes after first shock	upregulated
TCAL_03145	1.52344	0.219598	3.99357e-12	5.47926e-10	control vs 0 minutes after first shock	upregulated
TCAL_09062	1.60772	0.244345	4.71268e-11	6.13934e-09	control vs 0 minutes after first shock	upregulated
TCAL_08452	1.70002	0.236741	6.92522e-13	1.01494e-10	control vs 0 minutes after first shock	upregulated
TCAL_10896	1.04547	0.231537	6.322e-06	0.000352965	control vs 0 minutes after first shock	upregulated
TCAL_03643	1.09026	0.26384	3.59205e-05	0.00159198	control vs 0 minutes after first shock	upregulated
TCAL_11171	1.51942	0.381886	6.92823e-05	0.00282764	control vs 0 minutes after first shock	upregulated
TCAL_04287	1.22079	0.164599	1.20012e-13	1.88755e-11	control vs 0 minutes after first shock	upregulated
TCAL_12584	1.00897	0.320404	0.00163804	0.0358065	control vs 0 minutes after first shock	upregulated
TCAL_03573	1.65923	0.500084	0.000906939	0.0226682	control vs 0 minutes after first shock	upregulated
TCAL_13279	1.92827	0.469146	3.95349e-05	0.00172257	control vs 0 minutes after first shock	upregulated
TCAL_08198	1.14875	0.295524	0.000101422	0.00375873	control vs 0 minutes after first shock	upregulated
TCAL_02633	2.81825	0.373226	4.31779e-14	7.32718e-12	control vs 0 minutes after first shock	upregulated
TCAL_11170	1.89853	0.134643	3.7701e-45	2.5591e-42	control vs 0 minutes after first shock	upregulated
TCAL_15244	1.11458	0.308207	0.00029879	0.00939877	control vs 0 minutes after first shock	upregulated
TCAL_03567	1.50579	0.287846	1.68388e-07	1.31618e-05	control vs 0 minutes after first shock	upregulated
TCAL_08218	1.94618	0.154624	2.50495e-36	1.29225e-33	control vs 0 minutes after first shock	upregulated
TCAL_03621	1.08097	0.176738	9.58263e-10	1.04735e-07	control vs 0 minutes after first shock	upregulated
TCAL_12961	1.42146	0.284289	5.73137e-07	4.10652e-05	control vs 0 minutes after first shock	upregulated
TCAL_04918	2.64087	0.448096	3.78012e-09	3.80876e-07	control vs 0 minutes after first shock	upregulated
TCAL_16581	1.87496	0.292541	1.46256e-10	1.76286e-08	control vs 0 minutes after first shock	upregulated
TCAL_13280	1.4122	0.417999	0.000728881	0.0192237	control vs 0 minutes after first shock	upregulated
TCAL_15198	2.75592	0.590374	3.04006e-06	0.000186703	control vs 0 minutes after first shock	upregulated
TCAL_01849	2.14309	0.247877	5.34526e-18	1.18858e-15	control vs 0 minutes after first shock	upregulated
TCAL_11168	3.27775	0.279618	9.80172e-32	4.07783e-29	control vs 0 minutes after first shock	upregulated
TCAL_03604	1.03706	0.281393	0.000228293	0.00754112	control vs 0 minutes after first shock	upregulated
TCAL_04906	1.08722	0.322948	0.000761109	0.0198705	control vs 0 minutes after first shock	upregulated
TCAL_11312	1.44555	0.380958	0.000147935	0.00524154	control vs 0 minutes after first shock	upregulated
TCAL_03576	1.06858	0.319363	0.00081994	0.0210234	control vs 0 minutes after first shock	upregulated
TCAL_04907	1.28948	0.314056	4.02731e-05	0.00174296	control vs 0 minutes after first shock	upregulated
TCAL_12812	1.28126	0.398821	0.00131527	0.0298645	control vs 0 minutes after first shock	upregulated
TCAL_10670	1.10889	0.260479	2.07072e-05	0.000996497	control vs 0 minutes after first shock	upregulated
TCAL_01226	1.36685	0.440231	0.00190377	0.0405834	control vs 0 minutes after first shock	upregulated
TCAL_16400	1.11911	0.319336	0.000457472	0.0133787	control vs 0 minutes after first shock	upregulated
TCAL_05282	1.02405	0.172543	2.93832e-09	3.03149e-07	control vs 0 minutes after first shock	upregulated
TCAL_02429	1.53637	0.325345	2.3322e-06	0.000148169	control vs 0 minutes after first shock	upregulated
TCAL_17258	1.56939	0.396986	7.70922e-05	0.00304987	control vs 0 minutes after first shock	upregulated
TCAL_08242	1.44961	0.384178	0.000161113	0.00560076	control vs 0 minutes after first shock	upregulated
TCAL_02452	1.12888	0.184987	1.04438e-09	1.13187e-07	control vs 0 minutes after first shock	upregulated
TCAL_09687	1.1942	0.305139	9.09183e-05	0.00345892	control vs 0 minutes after first shock	upregulated
TCAL_02427	1.2919	0.263521	9.46394e-07	6.56217e-05	control vs 0 minutes after first shock	upregulated
TCAL_12815	2.5671	0.783939	0.00105803	0.0256493	control vs 0 minutes after first shock	upregulated
TCAL_10671	1.24176	0.240823	2.51847e-07	1.92193e-05	control vs 0 minutes after first shock	upregulated
TCAL_01247	1.0965	0.239139	4.53526e-06	0.000261122	control vs 0 minutes after first shock	upregulated
TCAL_12628	1.75044	0.207315	3.08249e-17	6.41207e-15	control vs 0 minutes after first shock	upregulated
TCAL_04878	1.37977	0.382311	0.000307347	0.00964441	control vs 0 minutes after first shock	upregulated
TCAL_05923	1.08842	0.282095	0.000114147	0.00417042	control vs 0 minutes after first shock	upregulated
TCAL_13311	1.08709	0.240145	5.98893e-06	0.000335823	control vs 0 minutes after first shock	upregulated
TCAL_02844	1.02489	0.158978	1.14292e-10	1.41734e-08	control vs 0 minutes after first shock	upregulated
TCAL_15060	1.62967	0.525218	0.00191669	0.0407913	control vs 0 minutes after first shock	upregulated
TCAL_05281	1.46789	0.217607	1.52413e-11	2.06913e-09	control vs 0 minutes after first shock	upregulated
TCAL_16419	5.25606	1.1903	1.00658e-05	0.000540911	control vs 0 minutes after first shock	upregulated
TCAL_08249	1.78992	0.28916	6.01351e-10	6.80317e-08	control vs 0 minutes after first shock	upregulated
TCAL_15009	1.65459	0.225481	2.16716e-13	3.32736e-11	control vs 0 minutes after first shock	upregulated
TCAL_09414	2.40601	0.133574	1.55212e-72	2.00177e-69	control vs 0 minutes after first shock	upregulated
TCAL_02419	1.59903	0.381959	2.83439e-05	0.0013009	control vs 0 minutes after first shock	upregulated
TCAL_05205	1.39469	0.458327	0.00234225	0.0473479	control vs 0 minutes after first shock	upregulated
TCAL_17259	3.35069	1.06453	0.00164637	0.0359277	control vs 0 minutes after first shock	upregulated
TCAL_01213	2.20337	0.302806	3.42533e-13	5.19723e-11	control vs 0 minutes after first shock	upregulated
TCAL_12749	4.34136	0.381078	4.56703e-30	1.73238e-27	control vs 0 minutes after first shock	upregulated
TCAL_07521	1.05322	0.346296	0.00235494	0.0474438	control vs 0 minutes after first shock	upregulated
TCAL_04272	1.23221	0.176073	2.59075e-12	3.59278e-10	control vs 0 minutes after first shock	upregulated
TCAL_08708	1.01719	0.253863	6.15379e-05	0.00256846	control vs 0 minutes after first shock	upregulated
TCAL_10661	2.60982	0.787253	0.000916122	0.0228534	control vs 0 minutes after first shock	upregulated
TCAL_14385	1.52816	0.483477	0.00157356	0.0346909	control vs 0 minutes after first shock	upregulated
TCAL_12343	1.40581	0.353634	7.02825e-05	0.00285941	control vs 0 minutes after first shock	upregulated
TCAL_06793	1.95584	0.54658	0.000345797	0.0107206	control vs 0 minutes after first shock	upregulated
TCAL_09482	2.30835	0.165166	2.18473e-44	1.40882e-41	control vs 0 minutes after first shock	upregulated
TCAL_10910	1.7683	0.288869	9.27131e-10	1.02198e-07	control vs 0 minutes after first shock	upregulated
TCAL_14397	2.41436	0.443892	5.35603e-08	4.57462e-06	control vs 0 minutes after first shock	upregulated
TCAL_14448	4.19058	0.192377	3.34791e-105	7.19634e-102	control vs 0 minutes after first shock	upregulated
TCAL_08964	2.407	0.235948	1.95507e-24	5.60324e-22	control vs 0 minutes after first shock	upregulated
TCAL_08520	2.27552	0.243683	9.81625e-21	2.43462e-18	control vs 0 minutes after first shock	upregulated
TCAL_15331	1.30458	0.248911	1.59571e-07	1.25899e-05	control vs 0 minutes after first shock	upregulated
TCAL_06901	2.11347	0.440235	1.58047e-06	0.000103469	control vs 0 minutes after first shock	upregulated
TCAL_15403	1.69412	0.299888	1.61233e-08	1.46566e-06	control vs 0 minutes after first shock	upregulated
TCAL_08527	1.60668	0.197723	4.44075e-16	8.67763e-14	control vs 0 minutes after first shock	upregulated
TCAL_15313	2.21945	0.259804	1.31026e-17	2.77024e-15	control vs 0 minutes after first shock	upregulated
TCAL_06906	3.1219	0.914249	0.000638485	0.0173292	control vs 0 minutes after first shock	upregulated
TCAL_16674	2.81816	0.228578	6.31534e-35	3.13265e-32	control vs 0 minutes after first shock	upregulated
TCAL_10415	1.69119	0.42719	7.5306e-05	0.00299023	control vs 0 minutes after first shock	upregulated
TCAL_15289	2.38115	0.73531	0.00120245	0.0281964	control vs 0 minutes after first shock	upregulated
TCAL_09775	1.04368	0.341471	0.00224004	0.0456395	control vs 0 minutes after first shock	upregulated
TCAL_01677	2.1683	0.203242	1.42831e-26	4.84761e-24	control vs 0 minutes after first shock	upregulated
TCAL_07167	3.05128	0.926123	0.000985351	0.0243917	control vs 0 minutes after first shock	upregulated
TCAL_16711	2.69416	0.877247	0.00213238	0.0441433	control vs 0 minutes after first shock	upregulated
TCAL_16673	2.67336	0.737437	0.000288733	0.00912692	control vs 0 minutes after first shock	upregulated
TCAL_12854	1.71684	0.567276	0.0024743	0.0493978	control vs 0 minutes after first shock	upregulated
TCAL_12933	1.75222	0.190712	4.0103e-20	9.57793e-18	control vs 0 minutes after first shock	upregulated
TCAL_06625	3.03645	0.801173	0.000150642	0.00530829	control vs 0 minutes after first shock	upregulated
TCAL_13240	3.12677	0.256852	4.30733e-34	1.98399e-31	control vs 0 minutes after first shock	upregulated
TCAL_04214	1.00762	0.234223	1.69296e-05	0.000846283	control vs 0 minutes after first shock	upregulated
TCAL_10721	1.12899	0.140687	1.0165e-15	1.89997e-13	control vs 0 minutes after first shock	upregulated
TCAL_02138	1.2959	0.270322	1.63555e-06	0.000105998	control vs 0 minutes after first shock	upregulated
TCAL_13714	2.84704	0.139955	5.40248e-92	8.70948e-89	control vs 0 minutes after first shock	upregulated
TCAL_16285	3.36245	0.522757	1.25823e-10	1.53089e-08	control vs 0 minutes after first shock	upregulated
TCAL_09536	2.06457	0.202094	1.68309e-24	4.93336e-22	control vs 0 minutes after first shock	upregulated
TCAL_01496	3.03934	0.923465	0.000997494	0.0245509	control vs 0 minutes after first shock	upregulated
TCAL_11581	3.29531	0.842558	9.18867e-05	0.00348548	control vs 0 minutes after first shock	upregulated
TCAL_04392	1.67802	0.389027	1.60788e-05	0.000813209	control vs 0 minutes after first shock	upregulated
TCAL_11510	3.12864	0.237541	1.28961e-39	7.23136e-37	control vs 0 minutes after first shock	upregulated
TCAL_01497	3.89026	1.1242	0.000539255	0.015152	control vs 0 minutes after first shock	upregulated
TCAL_12131	1.38939	0.301924	4.18865e-06	0.00024555	control vs 0 minutes after first shock	upregulated
TCAL_12265	1.14889	0.302207	0.000143716	0.00513436	control vs 0 minutes after first shock	upregulated
TCAL_09520	1.23882	0.394426	0.00168472	0.0366405	control vs 0 minutes after first shock	upregulated
TCAL_11808	2.43788	0.721001	0.000721594	0.0191885	control vs 0 minutes after first shock	upregulated
TCAL_10703	1.65221	0.228602	4.92103e-13	7.37983e-11	control vs 0 minutes after first shock	upregulated
TCAL_07450	2.22185	0.494632	7.05828e-06	0.000390689	control vs 0 minutes after first shock	upregulated
TCAL_13715	6.28245	0.16351	0	0	control vs 0 minutes after first shock	upregulated
TCAL_04390	1.18826	0.207653	1.05077e-08	9.74952e-07	control vs 0 minutes after first shock	upregulated
TCAL_13746	2.2586	0.662296	0.000649014	0.0175112	control vs 0 minutes after first shock	upregulated
TCAL_02159	1.02309	0.191325	8.92237e-08	7.33039e-06	control vs 0 minutes after first shock	upregulated
TCAL_01495	4.04447	0.971802	3.1572e-05	0.00141876	control vs 0 minutes after first shock	upregulated
TCAL_01764	1.30446	0.388948	0.000797043	0.0206415	control vs 0 minutes after first shock	upregulated
TCAL_14954	1.06337	0.139714	2.71878e-14	4.8033e-12	control vs 0 minutes after first shock	upregulated
TCAL_14966	1.20829	0.309761	9.59097e-05	0.00359661	control vs 0 minutes after first shock	upregulated
TCAL_04182	1.09463	0.163626	2.23417e-11	2.97052e-09	control vs 0 minutes after first shock	upregulated
TCAL_05719	1.74945	0.232796	5.69345e-14	9.29473e-12	control vs 0 minutes after first shock	upregulated
TCAL_17066	2.72937	0.836287	0.00109975	0.0264295	control vs 0 minutes after first shock	upregulated
TCAL_05142	1.03366	0.194515	1.07221e-07	8.69707e-06	control vs 0 minutes after first shock	upregulated
TCAL_14829	1.39355	0.419048	0.000882541	0.0221874	control vs 0 minutes after first shock	upregulated
TCAL_17063	1.10405	0.331052	0.000853099	0.0216583	control vs 0 minutes after first shock	upregulated
TCAL_17100	1.27932	0.303529	2.49969e-05	0.00115966	control vs 0 minutes after first shock	upregulated
TCAL_16036	1.32662	0.371542	0.000356172	0.0108852	control vs 0 minutes after first shock	upregulated
TCAL_01993	1.1505	0.365254	0.00163346	0.035767	control vs 0 minutes after first shock	upregulated
TCAL_12523	1.56094	0.515637	0.0024682	0.0493978	control vs 0 minutes after first shock	upregulated
TCAL_17061	1.33953	0.244868	4.48995e-08	3.91263e-06	control vs 0 minutes after first shock	upregulated
TCAL_02265	1.03891	0.33723	0.00206495	0.0429543	control vs 0 minutes after first shock	upregulated
TCAL_05795	2.52539	0.238233	2.96477e-26	9.80425e-24	control vs 0 minutes after first shock	upregulated
TCAL_16105	2.76983	0.703625	8.26717e-05	0.00319227	control vs 0 minutes after first shock	upregulated
TCAL_10273	1.13505	0.369832	0.00214716	0.0443082	control vs 0 minutes after first shock	upregulated
TCAL_14827	1.40041	0.392898	0.000364822	0.0111146	control vs 0 minutes after first shock	upregulated
TCAL_06579	1.02966	0.214236	1.53827e-06	0.000101739	control vs 0 minutes after first shock	upregulated
TCAL_06567	1.10375	0.186395	3.18939e-09	3.23887e-07	control vs 0 minutes after first shock	upregulated
TCAL_12336	1.89976	0.33603	1.57182e-08	1.44798e-06	control vs 0 minutes after first shock	upregulated
TCAL_12407	1.00464	0.195541	2.78072e-07	2.09725e-05	control vs 0 minutes after first shock	upregulated
TCAL_08573	1.34384	0.287696	2.9969e-06	0.000184933	control vs 0 minutes after first shock	upregulated
TCAL_00716	1.23277	0.237683	2.14167e-07	1.65396e-05	control vs 0 minutes after first shock	upregulated
TCAL_07023	1.35131	0.315999	1.90017e-05	0.000931806	control vs 0 minutes after first shock	upregulated
TCAL_13523	3.53536	0.257099	5.02593e-43	3.08664e-40	control vs 0 minutes after first shock	upregulated
TCAL_15646	2.0364	0.47863	2.09388e-05	0.00100001	control vs 0 minutes after first shock	upregulated
TCAL_07011	2.23827	0.21189	4.40573e-26	1.42052e-23	control vs 0 minutes after first shock	upregulated
TCAL_16826	2.57786	0.83278	0.0019649	0.0413399	control vs 0 minutes after first shock	upregulated
TCAL_04517	5.84172	0.411623	1.028e-45	7.36563e-43	control vs 0 minutes after first shock	upregulated
TCAL_10081	8.05759	0.18104	0	0	control vs 0 minutes after first shock	upregulated
TCAL_12659	1.88452	0.436699	1.59332e-05	0.000813209	control vs 0 minutes after first shock	upregulated
TCAL_12655	2.11512	0.253859	7.9588e-17	1.60382e-14	control vs 0 minutes after first shock	upregulated
TCAL_05027	1.51313	0.24154	3.73972e-10	4.26825e-08	control vs 0 minutes after first shock	upregulated
TCAL_09840	2.35249	0.741368	0.00150781	0.0334703	control vs 0 minutes after first shock	upregulated
TCAL_04510	1.53765	0.433346	0.000387711	0.011683	control vs 0 minutes after first shock	upregulated
TCAL_11244	1.76191	0.196151	2.64949e-19	6.21282e-17	control vs 0 minutes after first shock	upregulated
TCAL_00518	1.03647	0.292604	0.000396743	0.0119273	control vs 0 minutes after first shock	upregulated
TCAL_11606	1.29317	0.416841	0.00192021	0.0407989	control vs 0 minutes after first shock	upregulated
TCAL_01657	1.42921	0.145579	9.47251e-23	2.5993e-20	control vs 0 minutes after first shock	upregulated
TCAL_11866	5.73961	0.698627	2.11184e-16	4.19022e-14	control vs 0 minutes after first shock	upregulated
TCAL_08310	2.17993	0.211535	6.66962e-25	2.04805e-22	control vs 0 minutes after first shock	upregulated
TCAL_00696	1.6585	0.219013	3.65718e-14	6.28889e-12	control vs 0 minutes after first shock	upregulated
TCAL_12697	2.0486	0.669474	0.00221324	0.0453081	control vs 0 minutes after first shock	upregulated
TCAL_04976	1.68657	0.396558	2.10905e-05	0.00100001	control vs 0 minutes after first shock	upregulated
TCAL_06394	3.60424	0.248445	1.09092e-47	8.27625e-45	control vs 0 minutes after first shock	upregulated
TCAL_12699	1.10583	0.206798	8.92356e-08	7.33039e-06	control vs 0 minutes after first shock	upregulated
TCAL_01598	1.52994	0.134263	4.42331e-30	1.72871e-27	control vs 0 minutes after first shock	upregulated
TCAL_04992	1.92175	0.179129	7.4978e-27	2.65216e-24	control vs 0 minutes after first shock	upregulated
TCAL_00740	1.34398	0.432571	0.00189016	0.0403598	control vs 0 minutes after first shock	upregulated
TCAL_15629	4.5456	1.40029	0.0011696	0.0275764	control vs 0 minutes after first shock	upregulated
TCAL_01313	1.07379	0.339666	0.00157065	0.0346862	control vs 0 minutes after first shock	upregulated
TCAL_00705	2.04862	0.326926	3.69707e-10	4.25724e-08	control vs 0 minutes after first shock	upregulated
TCAL_02231	1.01775	0.243444	2.90675e-05	0.00132468	control vs 0 minutes after first shock	upregulated
TCAL_00928	3.68595	1.13109	0.00111898	0.0266908	control vs 0 minutes after first shock	upregulated
TCAL_11335	1.0367	0.329442	0.00165043	0.0359554	control vs 0 minutes after first shock	upregulated
TCAL_03328	1.41911	0.309684	4.59584e-06	0.000263433	control vs 0 minutes after first shock	upregulated
TCAL_05538	1.73164	0.49608	0.000481844	0.0139023	control vs 0 minutes after first shock	upregulated
TCAL_07771	2.30005	0.591891	0.000101935	0.00376691	control vs 0 minutes after first shock	upregulated
TCAL_05480	3.23051	0.157387	1.26307e-93	2.32711e-90	control vs 0 minutes after first shock	upregulated
TCAL_00957	3.13137	0.202787	8.59032e-54	7.38595e-51	control vs 0 minutes after first shock	upregulated
TCAL_02556	1.37127	0.242745	1.61374e-08	1.46566e-06	control vs 0 minutes after first shock	upregulated
TCAL_08806	2.85651	0.177803	4.44459e-58	4.09442e-55	control vs 0 minutes after first shock	upregulated
TCAL_09913	1.94817	0.451615	1.60483e-05	0.000813209	control vs 0 minutes after first shock	upregulated
TCAL_01926	1.09868	0.275234	6.55702e-05	0.00270236	control vs 0 minutes after first shock	upregulated
TCAL_01534	2.38669	0.244733	1.80457e-22	4.84867e-20	control vs 0 minutes after first shock	upregulated
TCAL_01873	1.7257	0.439312	8.55933e-05	0.00329521	control vs 0 minutes after first shock	upregulated
TCAL_12804	1.01367	0.316926	0.00138171	0.0311538	control vs 0 minutes after first shock	upregulated
TCAL_12361	3.20889	1.00881	0.00146834	0.0328771	control vs 0 minutes after first shock	upregulated
TCAL_14143	1.66101	0.285398	5.88505e-09	5.74996e-07	control vs 0 minutes after first shock	upregulated
TCAL_00902	1.86009	0.208144	4.01385e-19	9.08186e-17	control vs 0 minutes after first shock	upregulated
TCAL_10585	1.81036	0.112647	4.06497e-58	4.03276e-55	control vs 0 minutes after first shock	upregulated
TCAL_08167	1.03707	0.295472	0.00044832	0.0131708	control vs 0 minutes after first shock	upregulated
TCAL_12486	4.01755	0.30552	1.70498e-39	9.16216e-37	control vs 0 minutes after first shock	upregulated
TCAL_15754	1.04549	0.263568	7.2885e-05	0.00295597	control vs 0 minutes after first shock	upregulated
TCAL_02201	2.20089	0.163197	1.88934e-41	1.10758e-38	control vs 0 minutes after first shock	upregulated
TCAL_00933	1.03726	0.243873	2.10666e-05	0.00100001	control vs 0 minutes after first shock	upregulated
TCAL_01903	1.43795	0.334752	1.74242e-05	0.000867644	control vs 0 minutes after first shock	upregulated
TCAL_02550	1.20004	0.182075	4.37197e-11	5.7536e-09	control vs 0 minutes after first shock	upregulated
TCAL_10377	2.77388	0.761699	0.000270848	0.00870431	control vs 0 minutes after first shock	upregulated
TCAL_02202	1.01266	0.180448	2.0008e-08	1.79196e-06	control vs 0 minutes after first shock	upregulated
TCAL_08735	1.09248	0.252606	1.52639e-05	0.000793785	control vs 0 minutes after first shock	upregulated
TCAL_05456	1.74268	0.289792	1.8151e-09	1.93466e-07	control vs 0 minutes after first shock	upregulated
TCAL_09115	2.70851	0.262445	5.70482e-25	1.79451e-22	control vs 0 minutes after first shock	upregulated
TCAL_14629	1.4556	0.279459	1.90251e-07	1.47811e-05	control vs 0 minutes after first shock	upregulated
TCAL_03348	1.23505	0.242117	3.37777e-07	2.53274e-05	control vs 0 minutes after first shock	upregulated
TCAL_11523	1.5989	0.347778	4.27618e-06	0.000249141	control vs 0 minutes after first shock	upregulated
TCAL_15706	1.177	0.292022	5.56533e-05	0.00235331	control vs 0 minutes after first shock	upregulated
TCAL_09696	1.19131	0.30247	8.19535e-05	0.0031836	control vs 0 minutes after first shock	upregulated
TCAL_14662	2.18447	0.373158	4.79893e-09	4.72457e-07	control vs 0 minutes after first shock	upregulated
TCAL_03455	1.13487	0.179808	2.76183e-10	3.26783e-08	control vs 0 minutes after first shock	upregulated
TCAL_11469	3.7614	0.133148	1.43269e-175	6.15915e-172	control vs 0 minutes after first shock	upregulated
TCAL_06444	2.28441	0.475501	1.55352e-06	0.000102224	control vs 0 minutes after first shock	upregulated
TCAL_03439	1.27617	0.236001	6.39265e-08	5.38863e-06	control vs 0 minutes after first shock	upregulated
TCAL_07223	1.0708	0.27394	9.27319e-05	0.00350722	control vs 0 minutes after first shock	upregulated
TCAL_05267	1.15714	0.240258	1.4631e-06	9.77697e-05	control vs 0 minutes after first shock	upregulated
TCAL_05497	2.09346	0.419295	5.95052e-07	4.23999e-05	control vs 0 minutes after first shock	upregulated
TCAL_03743	1.62849	0.442877	0.000235918	0.00769812	control vs 0 minutes after first shock	upregulated
TCAL_05278	2.61805	0.609951	1.76895e-05	0.000874103	control vs 0 minutes after first shock	upregulated
TCAL_11761	1.18236	0.255874	3.82147e-06	0.000229235	control vs 0 minutes after first shock	upregulated
TCAL_12098	1.37022	0.140807	2.22006e-22	5.72643e-20	control vs 0 minutes after first shock	upregulated
TCAL_15809	2.1479	0.182701	6.54997e-32	2.81583e-29	control vs 0 minutes after first shock	upregulated
TCAL_03110	1.39277	0.221826	3.41508e-10	3.96795e-08	control vs 0 minutes after first shock	upregulated
TCAL_16939	1.44798	0.308161	2.61726e-06	0.000163858	control vs 0 minutes after first shock	upregulated
TCAL_05172	1.01615	0.256685	7.53529e-05	0.00299023	control vs 0 minutes after first shock	upregulated
TCAL_13584	-1.61213	0.187548	8.26917e-18	1.80758e-15	control vs 0 minutes after first shock	downregulated
TCAL_15456	-2.38228	0.558037	1.9632e-05	0.000953262	control vs 0 minutes after first shock	downregulated
TCAL_09877	-1.75981	0.474074	0.000205552	0.00693981	control vs 0 minutes after first shock	downregulated
TCAL_15103	-1.27211	0.335012	0.00014634	0.00520904	control vs 0 minutes after first shock	downregulated
TCAL_01396	-1.22555	0.363195	0.000739887	0.019395	control vs 0 minutes after first shock	downregulated
TCAL_04699	-1.67894	0.488504	0.000588404	0.0161805	control vs 0 minutes after first shock	downregulated
TCAL_00087	-1.44417	0.418293	0.000555369	0.0154366	control vs 0 minutes after first shock	downregulated
TCAL_05320	-1.72193	0.436384	7.9499e-05	0.00311641	control vs 0 minutes after first shock	downregulated
TCAL_13043	-1.50143	0.286503	1.60095e-07	1.25899e-05	control vs 0 minutes after first shock	downregulated
TCAL_00247	-1.60228	0.346115	3.66836e-06	0.000222116	control vs 0 minutes after first shock	downregulated
TCAL_01086	-1.69382	0.525663	0.00127186	0.0292391	control vs 0 minutes after first shock	downregulated
TCAL_09727	-1.09182	0.323077	0.000726305	0.0192233	control vs 0 minutes after first shock	downregulated
TCAL_16653	-1.71672	0.486331	0.000415637	0.0122947	control vs 0 minutes after first shock	downregulated
TCAL_13278	-1.90249	0.440909	1.59651e-05	0.000813209	control vs 0 minutes after first shock	downregulated
TCAL_02621	-1.95863	0.568211	0.000566848	0.0156881	control vs 0 minutes after first shock	downregulated
TCAL_02619	-3.43846	0.870908	7.87633e-05	0.00309698	control vs 0 minutes after first shock	downregulated
TCAL_02379	-1.75598	0.314475	2.35267e-08	2.09258e-06	control vs 0 minutes after first shock	downregulated
TCAL_05430	-1.70861	0.508041	0.000770655	0.0200791	control vs 0 minutes after first shock	downregulated
TCAL_02364	-1.32	0.298075	9.49233e-06	0.00051874	control vs 0 minutes after first shock	downregulated
TCAL_15055	-1.16232	0.381401	0.00230761	0.0467944	control vs 0 minutes after first shock	downregulated
TCAL_06546	-1.04279	0.298054	0.000467605	0.0136441	control vs 0 minutes after first shock	downregulated
TCAL_16443	-2.12496	0.58574	0.000285815	0.0090569	control vs 0 minutes after first shock	downregulated
TCAL_12186	-1.50861	0.42228	0.000353547	0.0108564	control vs 0 minutes after first shock	downregulated
TCAL_08982	-1.11903	0.302274	0.000213889	0.00714643	control vs 0 minutes after first shock	downregulated
TCAL_06637	-1.46233	0.379561	0.00011683	0.00425639	control vs 0 minutes after first shock	downregulated
TCAL_04178	-1.0071	0.321885	0.00175551	0.0379242	control vs 0 minutes after first shock	downregulated
TCAL_04413	-1.22808	0.370538	0.000918674	0.0228728	control vs 0 minutes after first shock	downregulated
TCAL_16244	-2.59372	0.604144	1.76105e-05	0.000873546	control vs 0 minutes after first shock	downregulated
TCAL_03200	-1.0801	0.250795	1.65716e-05	0.000831613	control vs 0 minutes after first shock	downregulated
TCAL_14797	-1.93578	0.335373	7.83231e-09	7.48247e-07	control vs 0 minutes after first shock	downregulated
TCAL_09334	-2.47173	0.682199	0.000290996	0.00917597	control vs 0 minutes after first shock	downregulated
TCAL_11667	-1.15245	0.316301	0.000268932	0.00867103	control vs 0 minutes after first shock	downregulated
TCAL_01991	-1.34414	0.325133	3.56308e-05	0.00158459	control vs 0 minutes after first shock	downregulated
TCAL_08335	-1.61783	0.464813	0.000500308	0.0142754	control vs 0 minutes after first shock	downregulated
TCAL_13726	-3.72836	1.11904	0.000863054	0.0218251	control vs 0 minutes after first shock	downregulated
TCAL_11430	-1.91533	0.25479	5.5917e-14	9.24566e-12	control vs 0 minutes after first shock	downregulated
TCAL_01550	-2.56103	0.470783	5.32989e-08	4.57462e-06	control vs 0 minutes after first shock	downregulated
TCAL_15695	-3.28322	1.0302	0.00143773	0.0323038	control vs 0 minutes after first shock	downregulated
TCAL_00940	-1.59128	0.493933	0.00127454	0.0292486	control vs 0 minutes after first shock	downregulated
TCAL_16943	-1.06593	0.24696	1.58727e-05	0.000813209	control vs 0 minutes after first shock	downregulated
TCAL_17390	-1.43795	0.475763	0.00250773	0.0499108	control vs 0 minutes after first shock	downregulated
TCAL_05176	-1.526	0.335203	5.30191e-06	0.000301228	control vs 0 minutes after first shock	downregulated
TCAL_08999	2.75388	0.599152	4.30092e-06	0.000147301	control vs 1 hour after first shock	upregulated
TCAL_04704	1.30623	0.425991	0.00216705	0.0255884	control vs 1 hour after first shock	upregulated
TCAL_03427	2.39842	0.641706	0.000185811	0.00373038	control vs 1 hour after first shock	upregulated
TCAL_12371	2.08135	0.597656	0.000496724	0.00819183	control vs 1 hour after first shock	upregulated
TCAL_03002	1.22486	0.402576	0.00234579	0.0271634	control vs 1 hour after first shock	upregulated
TCAL_12797	1.07815	0.224341	1.54079e-06	5.76505e-05	control vs 1 hour after first shock	upregulated
TCAL_06309	2.52126	0.815662	0.00199446	0.024086	control vs 1 hour after first shock	upregulated
TCAL_02959	1.15293	0.291448	7.62616e-05	0.0017821	control vs 1 hour after first shock	upregulated
TCAL_09002	3.73708	1.1821	0.00157024	0.0200082	control vs 1 hour after first shock	upregulated
TCAL_13616	2.57587	0.304356	2.59784e-17	3.77884e-15	control vs 1 hour after first shock	upregulated
TCAL_15407	3.27469	0.480621	9.52781e-12	8.33426e-10	control vs 1 hour after first shock	upregulated
TCAL_10450	1.00268	0.244426	4.09287e-05	0.00105551	control vs 1 hour after first shock	upregulated
TCAL_15553	2.05925	0.629841	0.0010775	0.015113	control vs 1 hour after first shock	upregulated
TCAL_10376	1.74459	0.195123	3.85724e-19	5.94475e-17	control vs 1 hour after first shock	upregulated
TCAL_13863	2.37587	0.830868	0.00424309	0.0427146	control vs 1 hour after first shock	upregulated
TCAL_04851	2.72824	0.660774	3.64569e-05	0.000959291	control vs 1 hour after first shock	upregulated
TCAL_09887	1.59792	0.208185	1.64806e-14	1.79292e-12	control vs 1 hour after first shock	upregulated
TCAL_13589	1.80014	0.317246	1.39273e-08	7.57572e-07	control vs 1 hour after first shock	upregulated
TCAL_04316	3.665	0.198791	6.70127e-76	7.88678e-73	control vs 1 hour after first shock	upregulated
TCAL_13750	1.06427	0.182249	5.23098e-09	3.1645e-07	control vs 1 hour after first shock	upregulated
TCAL_12324	3.82642	0.592726	1.07773e-10	8.72017e-09	control vs 1 hour after first shock	upregulated
TCAL_13054	1.26501	0.179989	2.09067e-12	1.94718e-10	control vs 1 hour after first shock	upregulated
TCAL_14534	2.65892	0.912578	0.00357246	0.0376621	control vs 1 hour after first shock	upregulated
TCAL_13336	2.80843	0.53157	1.26903e-07	6.1074e-06	control vs 1 hour after first shock	upregulated
TCAL_13583	1.53553	0.42599	0.000312608	0.00566017	control vs 1 hour after first shock	upregulated
TCAL_04810	1.274	0.443654	0.00408388	0.0415318	control vs 1 hour after first shock	upregulated
TCAL_17419	1.33738	0.319423	2.82832e-05	0.000772476	control vs 1 hour after first shock	upregulated
TCAL_07797	1.03237	0.244358	2.39107e-05	0.000669726	control vs 1 hour after first shock	upregulated
TCAL_12911	1.4624	0.339885	1.68775e-05	0.000495456	control vs 1 hour after first shock	upregulated
TCAL_15446	1.73945	0.560603	0.00191686	0.0234205	control vs 1 hour after first shock	upregulated
TCAL_15551	2.35309	0.78554	0.00273993	0.0305786	control vs 1 hour after first shock	upregulated
TCAL_09001	1.8056	0.639383	0.00474325	0.0459242	control vs 1 hour after first shock	upregulated
TCAL_14500	2.87878	1.00077	0.00402011	0.0410769	control vs 1 hour after first shock	upregulated
TCAL_09448	1.21307	0.337993	0.000331905	0.00594525	control vs 1 hour after first shock	upregulated
TCAL_09003	1.8415	0.544487	0.000719405	0.010957	control vs 1 hour after first shock	upregulated
TCAL_10179	1.0798	0.359061	0.00263591	0.0296735	control vs 1 hour after first shock	upregulated
TCAL_07803	1.6859	0.201145	5.22515e-17	7.43349e-15	control vs 1 hour after first shock	upregulated
TCAL_09890	2.19222	0.341845	1.42768e-10	1.127e-08	control vs 1 hour after first shock	upregulated
TCAL_13141	1.93343	0.603836	0.00136515	0.0180524	control vs 1 hour after first shock	upregulated
TCAL_06496	1.46417	0.403202	0.000281942	0.00523676	control vs 1 hour after first shock	upregulated
TCAL_03007	2.5973	0.770094	0.000744325	0.0112834	control vs 1 hour after first shock	upregulated
TCAL_15455	2.132	0.419708	3.77975e-07	1.60963e-05	control vs 1 hour after first shock	upregulated
TCAL_02988	1.0705	0.223939	1.75032e-06	6.4742e-05	control vs 1 hour after first shock	upregulated
TCAL_12323	2.34061	0.525792	8.52371e-06	0.000271125	control vs 1 hour after first shock	upregulated
TCAL_06308	1.50925	0.373007	5.20649e-05	0.00127416	control vs 1 hour after first shock	upregulated
TCAL_17380	3.30565	0.862772	0.000127402	0.0027581	control vs 1 hour after first shock	upregulated
TCAL_13742	1.34567	0.366121	0.000237397	0.0045531	control vs 1 hour after first shock	upregulated
TCAL_04702	1.81805	0.445511	4.48769e-05	0.00113472	control vs 1 hour after first shock	upregulated
TCAL_15420	4.39517	1.09947	6.40087e-05	0.00154025	control vs 1 hour after first shock	upregulated
TCAL_06301	1.24854	0.440459	0.00458777	0.0452692	control vs 1 hour after first shock	upregulated
TCAL_12370	2.126	0.568738	0.000185414	0.00373038	control vs 1 hour after first shock	upregulated
TCAL_13298	1.05685	0.128071	1.55673e-16	2.12142e-14	control vs 1 hour after first shock	upregulated
TCAL_17395	3.40415	1.18448	0.00405368	0.0412895	control vs 1 hour after first shock	upregulated
TCAL_09379	1.10667	0.295256	0.000178125	0.00361442	control vs 1 hour after first shock	upregulated
TCAL_04315	4.0916	0.335988	4.08144e-34	1.28874e-31	control vs 1 hour after first shock	upregulated
TCAL_07618	3.35373	0.779367	1.68388e-05	0.000495443	control vs 1 hour after first shock	upregulated
TCAL_10737	1.66391	0.505606	0.000998572	0.0143959	control vs 1 hour after first shock	upregulated
TCAL_04086	1.22481	0.301616	4.88952e-05	0.00121032	control vs 1 hour after first shock	upregulated
TCAL_02473	1.04274	0.319917	0.0011165	0.0155124	control vs 1 hour after first shock	upregulated
TCAL_05645	2.10884	0.430765	9.80154e-07	3.89235e-05	control vs 1 hour after first shock	upregulated
TCAL_06839	3.05647	0.240041	3.87112e-37	1.35447e-34	control vs 1 hour after first shock	upregulated
TCAL_04692	1.4225	0.273555	1.99245e-07	9.14692e-06	control vs 1 hour after first shock	upregulated
TCAL_14211	1.79972	0.564499	0.00143174	0.0187225	control vs 1 hour after first shock	upregulated
TCAL_17386	3.60615	1.24877	0.00387995	0.0400601	control vs 1 hour after first shock	upregulated
TCAL_05614	2.71134	0.186655	8.30639e-48	4.13595e-45	control vs 1 hour after first shock	upregulated
TCAL_17412	2.1575	0.557249	0.000108081	0.0024083	control vs 1 hour after first shock	upregulated
TCAL_09395	4.63506	0.208946	5.00536e-109	1.07999e-105	control vs 1 hour after first shock	upregulated
TCAL_05619	1.37854	0.149284	2.59914e-20	4.2593e-18	control vs 1 hour after first shock	upregulated
TCAL_07483	3.37304	0.953244	0.000402427	0.00691148	control vs 1 hour after first shock	upregulated
TCAL_01356	2.12658	0.411401	2.35212e-07	1.0647e-05	control vs 1 hour after first shock	upregulated
TCAL_13283	1.50877	0.371486	4.87703e-05	0.00120954	control vs 1 hour after first shock	upregulated
TCAL_02491	1.28634	0.332797	0.000110975	0.0024475	control vs 1 hour after first shock	upregulated
TCAL_08082	1.58276	0.40163	8.11989e-05	0.001872	control vs 1 hour after first shock	upregulated
TCAL_14272	1.06253	0.301876	0.000431924	0.00729034	control vs 1 hour after first shock	upregulated
TCAL_09626	1.16839	0.409155	0.00429514	0.043138	control vs 1 hour after first shock	upregulated
TCAL_03260	1.56805	0.405422	0.00010987	0.00243992	control vs 1 hour after first shock	upregulated
TCAL_03210	1.80019	0.247284	3.34244e-13	3.32856e-11	control vs 1 hour after first shock	upregulated
TCAL_09663	1.26529	0.438753	0.00392874	0.0403663	control vs 1 hour after first shock	upregulated
TCAL_04424	1.83769	0.181654	4.67153e-24	9.59962e-22	control vs 1 hour after first shock	upregulated
TCAL_11980	1.42825	0.439908	0.00116753	0.0160115	control vs 1 hour after first shock	upregulated
TCAL_05611	1.21458	0.36752	0.00095047	0.0138256	control vs 1 hour after first shock	upregulated
TCAL_05219	1.26106	0.370391	0.000662419	0.0103376	control vs 1 hour after first shock	upregulated
TCAL_09730	1.936	0.56953	0.000675598	0.0104899	control vs 1 hour after first shock	upregulated
TCAL_03811	2.12978	0.231229	3.24007e-20	5.24324e-18	control vs 1 hour after first shock	upregulated
TCAL_05087	1.64438	0.256072	1.34882e-10	1.07127e-08	control vs 1 hour after first shock	upregulated
TCAL_11019	2.15733	0.258227	6.57767e-17	9.15641e-15	control vs 1 hour after first shock	upregulated
