## Supplementary tables 1 to 13 for "Distinct molecular mechanisms shape thermal tolerance and its plasticity in a splash pool copepod" (part 2 of 3)

### Sheet: Sheet4 (continued)
Supplementary Table S5: List of significantly differentially expressed genes (calculated via DESeq2 pairwise comparisons) in control (non-heat shocked) vs heat shocked copepods from SA population
TCAL_13101	2.25304	0.532939	2.36221e-05	0.000664809	control vs 1 hour after first shock	upregulated
TCAL_11020	2.49538	0.133086	1.93006e-78	2.49865e-75	control vs 1 hour after first shock	upregulated
TCAL_11979	1.85868	0.306656	1.35165e-09	8.83763e-08	control vs 1 hour after first shock	upregulated
TCAL_02181	1.28349	0.324523	7.65281e-05	0.0017851	control vs 1 hour after first shock	upregulated
TCAL_11976	1.6398	0.433626	0.000155823	0.00323282	control vs 1 hour after first shock	upregulated
TCAL_03778	1.45679	0.516074	0.00476012	0.0459839	control vs 1 hour after first shock	upregulated
TCAL_05098	1.01307	0.293216	0.000550261	0.00894934	control vs 1 hour after first shock	upregulated
TCAL_14219	3.01703	0.884752	0.000649569	0.0102179	control vs 1 hour after first shock	upregulated
TCAL_03262	1.15326	0.185061	4.61194e-10	3.31701e-08	control vs 1 hour after first shock	upregulated
TCAL_02504	1.6284	0.158045	6.80088e-25	1.42007e-22	control vs 1 hour after first shock	upregulated
TCAL_05616	3.05427	0.196051	1.0114e-54	6.23505e-52	control vs 1 hour after first shock	upregulated
TCAL_16510	1.67621	0.26672	3.28859e-10	2.43281e-08	control vs 1 hour after first shock	upregulated
TCAL_03252	2.18762	0.557948	8.82428e-05	0.00201125	control vs 1 hour after first shock	upregulated
TCAL_03015	1.02461	0.194112	1.30272e-07	6.22324e-06	control vs 1 hour after first shock	upregulated
TCAL_06833	2.16771	0.312139	3.79285e-12	3.48243e-10	control vs 1 hour after first shock	upregulated
TCAL_13545	1.11627	0.295834	0.000161089	0.0033208	control vs 1 hour after first shock	upregulated
TCAL_09615	1.6198	0.529837	0.00223441	0.026178	control vs 1 hour after first shock	upregulated
TCAL_06196	2.57193	0.80993	0.00149583	0.0193457	control vs 1 hour after first shock	upregulated
TCAL_15114	1.66557	0.369154	6.42595e-06	0.00021222	control vs 1 hour after first shock	upregulated
TCAL_04448	1.45364	0.339161	1.81926e-05	0.000526893	control vs 1 hour after first shock	upregulated
TCAL_09622	1.212	0.368431	0.00100324	0.0144284	control vs 1 hour after first shock	upregulated
TCAL_16514	4.36476	0.761981	1.01512e-08	5.76393e-07	control vs 1 hour after first shock	upregulated
TCAL_15079	1.15699	0.401501	0.00395589	0.0405807	control vs 1 hour after first shock	upregulated
TCAL_04442	1.01596	0.20184	4.81613e-07	2.01779e-05	control vs 1 hour after first shock	upregulated
TCAL_14212	1.20003	0.334374	0.000332103	0.00594525	control vs 1 hour after first shock	upregulated
TCAL_13103	1.13216	0.18391	7.45807e-10	5.10858e-08	control vs 1 hour after first shock	upregulated
TCAL_04675	2.86217	0.564004	3.88029e-07	1.64416e-05	control vs 1 hour after first shock	upregulated
TCAL_09343	1.61072	0.429214	0.000174924	0.00356064	control vs 1 hour after first shock	upregulated
TCAL_08064	1.21662	0.335593	0.000288661	0.00531779	control vs 1 hour after first shock	upregulated
TCAL_02012	2.26156	0.657224	0.00057939	0.0093526	control vs 1 hour after first shock	upregulated
TCAL_03531	1.15933	0.162786	1.06505e-12	1.00643e-10	control vs 1 hour after first shock	upregulated
TCAL_11827	1.41979	0.221882	1.56551e-10	1.2136e-08	control vs 1 hour after first shock	upregulated
TCAL_14754	1.08317	0.280084	0.000110047	0.00243992	control vs 1 hour after first shock	upregulated
TCAL_09576	1.83186	0.265212	4.94453e-12	4.44527e-10	control vs 1 hour after first shock	upregulated
TCAL_16003	1.30893	0.139857	8.04144e-21	1.3698e-18	control vs 1 hour after first shock	upregulated
TCAL_06961	1.14944	0.289876	7.33085e-05	0.00172869	control vs 1 hour after first shock	upregulated
TCAL_00168	1.44272	0.439263	0.00102195	0.0146351	control vs 1 hour after first shock	upregulated
TCAL_02685	2.26004	0.620063	0.000267546	0.00502328	control vs 1 hour after first shock	upregulated
TCAL_12998	1.71876	0.611613	0.00495103	0.0476197	control vs 1 hour after first shock	upregulated
TCAL_17015	1.29089	0.416741	0.00195106	0.0237168	control vs 1 hour after first shock	upregulated
TCAL_05337	1.9245	0.622761	0.00199978	0.0241278	control vs 1 hour after first shock	upregulated
TCAL_00131	1.85041	0.589875	0.00170707	0.0213938	control vs 1 hour after first shock	upregulated
TCAL_08007	1.60964	0.409404	8.43597e-05	0.00192954	control vs 1 hour after first shock	upregulated
TCAL_12423	1.27213	0.351053	0.000290367	0.00532449	control vs 1 hour after first shock	upregulated
TCAL_00153	1.48859	0.52393	0.0044943	0.0447219	control vs 1 hour after first shock	upregulated
TCAL_10621	1.19422	0.158877	5.62036e-14	5.8209e-12	control vs 1 hour after first shock	upregulated
TCAL_07592	1.61181	0.4723	0.000643251	0.0101308	control vs 1 hour after first shock	upregulated
TCAL_08779	2.95536	0.477579	6.08475e-10	4.28115e-08	control vs 1 hour after first shock	upregulated
TCAL_17011	1.89846	0.677203	0.00505696	0.0484944	control vs 1 hour after first shock	upregulated
TCAL_05312	2.20133	0.234111	5.30446e-21	9.1562e-19	control vs 1 hour after first shock	upregulated
TCAL_13213	1.12188	0.325391	0.000565174	0.00915737	control vs 1 hour after first shock	upregulated
TCAL_12272	1.28184	0.414411	0.00198042	0.0239612	control vs 1 hour after first shock	upregulated
TCAL_08009	1.10677	0.374442	0.00311867	0.0339565	control vs 1 hour after first shock	upregulated
TCAL_07916	1.42733	0.44063	0.00119823	0.0163287	control vs 1 hour after first shock	upregulated
TCAL_04033	1.14056	0.334123	0.000641126	0.0101097	control vs 1 hour after first shock	upregulated
TCAL_12475	3.63551	0.748543	1.19306e-06	4.62437e-05	control vs 1 hour after first shock	upregulated
TCAL_11878	1.88652	0.602225	0.00173277	0.0215973	control vs 1 hour after first shock	upregulated
TCAL_00164	1.14472	0.394941	0.00374995	0.0390562	control vs 1 hour after first shock	upregulated
TCAL_10618	1.85813	0.333864	2.61344e-08	1.36978e-06	control vs 1 hour after first shock	upregulated
TCAL_08350	2.00847	0.187572	9.36381e-27	2.33123e-24	control vs 1 hour after first shock	upregulated
TCAL_09217	1.14803	0.247788	3.60222e-06	0.000124691	control vs 1 hour after first shock	upregulated
TCAL_15964	1.19272	0.207022	8.34543e-09	4.84484e-07	control vs 1 hour after first shock	upregulated
TCAL_02710	1.46687	0.254715	8.46882e-09	4.89453e-07	control vs 1 hour after first shock	upregulated
TCAL_07425	1.67546	0.221795	4.21841e-14	4.47635e-12	control vs 1 hour after first shock	upregulated
TCAL_02681	1.27759	0.241603	1.23685e-07	5.97474e-06	control vs 1 hour after first shock	upregulated
TCAL_03835	1.26222	0.411731	0.00217206	0.0255954	control vs 1 hour after first shock	upregulated
TCAL_14774	1.01435	0.341589	0.00298291	0.0327261	control vs 1 hour after first shock	upregulated
TCAL_07086	1.93971	0.658755	0.00323461	0.034867	control vs 1 hour after first shock	upregulated
TCAL_03497	6.21161	1.36142	5.05215e-06	0.00017077	control vs 1 hour after first shock	upregulated
TCAL_07926	1.86161	0.247111	4.94016e-14	5.19962e-12	control vs 1 hour after first shock	upregulated
TCAL_03842	1.07433	0.321349	0.000828232	0.0123246	control vs 1 hour after first shock	upregulated
TCAL_14723	1.14866	0.19755	6.08154e-09	3.59505e-07	control vs 1 hour after first shock	upregulated
TCAL_00156	1.0417	0.240647	1.49961e-05	0.000447326	control vs 1 hour after first shock	upregulated
TCAL_03375	1.24228	0.392117	0.00153421	0.0196866	control vs 1 hour after first shock	upregulated
TCAL_16127	1.00885	0.293491	0.000587315	0.00944804	control vs 1 hour after first shock	upregulated
TCAL_00198	4.09279	0.361788	1.13582e-29	3.19658e-27	control vs 1 hour after first shock	upregulated
TCAL_14882	2.5963	0.236961	6.17573e-28	1.66565e-25	control vs 1 hour after first shock	upregulated
TCAL_05397	1.08568	0.357856	0.00241459	0.0277614	control vs 1 hour after first shock	upregulated
TCAL_10863	1.3914	0.149689	1.46845e-20	2.43725e-18	control vs 1 hour after first shock	upregulated
TCAL_17161	1.03213	0.247851	3.12279e-05	0.000836857	control vs 1 hour after first shock	upregulated
TCAL_16137	1.66985	0.520046	0.00132289	0.0175902	control vs 1 hour after first shock	upregulated
TCAL_00188	1.43916	0.488573	0.00322284	0.034798	control vs 1 hour after first shock	upregulated
TCAL_00242	1.0409	0.335514	0.00191945	0.0234205	control vs 1 hour after first shock	upregulated
TCAL_17143	2.11112	0.710584	0.0029686	0.0326799	control vs 1 hour after first shock	upregulated
TCAL_09979	2.841	0.639588	8.9157e-06	0.000282207	control vs 1 hour after first shock	upregulated
TCAL_13539	2.11246	0.58958	0.00033968	0.00602397	control vs 1 hour after first shock	upregulated
TCAL_14898	2.74528	0.521387	1.39932e-07	6.66015e-06	control vs 1 hour after first shock	upregulated
TCAL_03405	1.0083	0.31686	0.00146174	0.0190188	control vs 1 hour after first shock	upregulated
TCAL_11179	1.37465	0.473742	0.00371168	0.0388137	control vs 1 hour after first shock	upregulated
TCAL_17159	1.34511	0.407478	0.000963186	0.0139635	control vs 1 hour after first shock	upregulated
TCAL_05295	1.31098	0.250474	1.65903e-07	7.65283e-06	control vs 1 hour after first shock	upregulated
TCAL_10119	3.09188	0.759769	4.71157e-05	0.00118439	control vs 1 hour after first shock	upregulated
TCAL_01028	1.30473	0.448478	0.00362319	0.0379804	control vs 1 hour after first shock	upregulated
TCAL_05400	2.04555	0.668171	0.00220289	0.0259025	control vs 1 hour after first shock	upregulated
TCAL_11180	3.85399	0.854452	6.46821e-06	0.000213072	control vs 1 hour after first shock	upregulated
TCAL_14852	2.31898	0.819251	0.00464592	0.0455652	control vs 1 hour after first shock	upregulated
TCAL_11295	3.60068	0.199896	1.54748e-72	1.54105e-69	control vs 1 hour after first shock	upregulated
TCAL_08159	1.09791	0.29611	0.000209096	0.00412017	control vs 1 hour after first shock	upregulated
TCAL_03946	1.35769	0.171014	2.03683e-15	2.51131e-13	control vs 1 hour after first shock	upregulated
TCAL_01077	2.89594	0.803169	0.000311386	0.00564594	control vs 1 hour after first shock	upregulated
TCAL_10605	1.48747	0.408864	0.000274695	0.00514645	control vs 1 hour after first shock	upregulated
TCAL_12367	2.65784	0.185167	1.00937e-46	4.50597e-44	control vs 1 hour after first shock	upregulated
TCAL_13709	1.8208	0.508755	0.000344999	0.00610159	control vs 1 hour after first shock	upregulated
TCAL_12368	1.32784	0.412818	0.00129749	0.0173268	control vs 1 hour after first shock	upregulated
TCAL_12107	2.36355	0.19831	9.48236e-33	2.92282e-30	control vs 1 hour after first shock	upregulated
TCAL_00217	1.13733	0.211638	7.70315e-08	3.79183e-06	control vs 1 hour after first shock	upregulated
TCAL_16128	1.82868	0.193338	3.12502e-21	5.61896e-19	control vs 1 hour after first shock	upregulated
TCAL_09987	1.11788	0.175634	1.95498e-10	1.49759e-08	control vs 1 hour after first shock	upregulated
TCAL_13596	1.07822	0.340337	0.00153436	0.0196866	control vs 1 hour after first shock	upregulated
TCAL_03956	1.43	0.315499	5.8285e-06	0.000195481	control vs 1 hour after first shock	upregulated
TCAL_11944	2.31796	0.582655	6.94165e-05	0.0016429	control vs 1 hour after first shock	upregulated
TCAL_05393	1.15954	0.220768	1.50224e-07	7.02095e-06	control vs 1 hour after first shock	upregulated
TCAL_13698	2.02114	0.344526	4.45303e-09	2.73218e-07	control vs 1 hour after first shock	upregulated
TCAL_14843	3.32399	0.689092	1.40906e-06	5.36519e-05	control vs 1 hour after first shock	upregulated
TCAL_01119	1.13741	0.305882	0.000200428	0.00396143	control vs 1 hour after first shock	upregulated
TCAL_00274	1.38287	0.176711	5.05332e-15	5.89372e-13	control vs 1 hour after first shock	upregulated
TCAL_03143	1.22812	0.335697	0.000253778	0.00481026	control vs 1 hour after first shock	upregulated
TCAL_10506	1.31799	0.299288	1.06396e-05	0.000328878	control vs 1 hour after first shock	upregulated
TCAL_11177	3.44096	0.838761	4.08823e-05	0.00105551	control vs 1 hour after first shock	upregulated
TCAL_12700	2.22741	0.307591	4.43826e-13	4.32013e-11	control vs 1 hour after first shock	upregulated
TCAL_11487	1.73397	0.536584	0.00123145	0.0166412	control vs 1 hour after first shock	upregulated
TCAL_10608	1.12478	0.220058	3.19974e-07	1.4042e-05	control vs 1 hour after first shock	upregulated
TCAL_12239	1.00993	0.356368	0.00459766	0.0453323	control vs 1 hour after first shock	upregulated
TCAL_08583	1.32543	0.22622	4.65549e-09	2.84292e-07	control vs 1 hour after first shock	upregulated
TCAL_14890	2.31588	0.276769	5.88244e-17	8.27762e-15	control vs 1 hour after first shock	upregulated
TCAL_06728	7.78489	0.286316	8.55349e-163	2.76834e-159	control vs 1 hour after first shock	upregulated
TCAL_13771	1.09148	0.18213	2.06186e-09	1.31492e-07	control vs 1 hour after first shock	upregulated
TCAL_14883	1.02697	0.193498	1.11211e-07	5.41257e-06	control vs 1 hour after first shock	upregulated
TCAL_17397	7.7015	0.287469	4.13847e-158	1.07153e-154	control vs 1 hour after first shock	upregulated
TCAL_03145	1.70435	0.283031	1.72522e-09	1.10568e-07	control vs 1 hour after first shock	upregulated
TCAL_09062	1.68708	0.216037	5.7535e-15	6.59158e-13	control vs 1 hour after first shock	upregulated
TCAL_03376	1.40586	0.374619	0.000174897	0.00356064	control vs 1 hour after first shock	upregulated
TCAL_08452	1.83887	0.228599	8.69002e-16	1.14797e-13	control vs 1 hour after first shock	upregulated
TCAL_12300	1.38931	0.377648	0.000234288	0.00452873	control vs 1 hour after first shock	upregulated
TCAL_14297	2.15128	0.679251	0.00153946	0.0197325	control vs 1 hour after first shock	upregulated
TCAL_03643	1.23539	0.234917	1.44975e-07	6.82489e-06	control vs 1 hour after first shock	upregulated
TCAL_11171	1.97549	0.375548	1.43827e-07	6.82045e-06	control vs 1 hour after first shock	upregulated
TCAL_14339	1.71375	0.581447	0.00320468	0.0346309	control vs 1 hour after first shock	upregulated
TCAL_06850	1.49652	0.529862	0.00473739	0.0459242	control vs 1 hour after first shock	upregulated
TCAL_11962	1.08155	0.273674	7.75169e-05	0.00180492	control vs 1 hour after first shock	upregulated
TCAL_04287	1.91588	0.18468	3.25504e-25	7.26548e-23	control vs 1 hour after first shock	upregulated
TCAL_04292	1.5436	0.546457	0.00473185	0.0459209	control vs 1 hour after first shock	upregulated
TCAL_08704	2.57447	0.466755	3.47466e-08	1.77798e-06	control vs 1 hour after first shock	upregulated
TCAL_15213	3.11895	0.951955	0.00105155	0.0149105	control vs 1 hour after first shock	upregulated
TCAL_03573	1.94419	0.482853	5.66219e-05	0.00137014	control vs 1 hour after first shock	upregulated
TCAL_13279	1.9557	0.457115	1.88272e-05	0.000542843	control vs 1 hour after first shock	upregulated
TCAL_12581	1.17032	0.349631	0.000816041	0.0122133	control vs 1 hour after first shock	upregulated
TCAL_16652	1.26364	0.353503	0.000350731	0.00616925	control vs 1 hour after first shock	upregulated
TCAL_08198	1.26271	0.240096	1.44683e-07	6.82489e-06	control vs 1 hour after first shock	upregulated
TCAL_02633	3.19695	0.29546	2.75988e-27	7.14587e-25	control vs 1 hour after first shock	upregulated
TCAL_03993	2.42021	0.618921	9.21544e-05	0.00208937	control vs 1 hour after first shock	upregulated
TCAL_02079	1.08766	0.182032	2.29986e-09	1.45951e-07	control vs 1 hour after first shock	upregulated
TCAL_11170	1.99466	0.137062	5.59057e-48	2.89502e-45	control vs 1 hour after first shock	upregulated
TCAL_08199	1.40115	0.393993	0.000376155	0.00653651	control vs 1 hour after first shock	upregulated
TCAL_00376	1.08384	0.156607	4.49174e-12	4.06644e-10	control vs 1 hour after first shock	upregulated
TCAL_03567	1.27877	0.226196	1.57349e-08	8.45243e-07	control vs 1 hour after first shock	upregulated
TCAL_08218	2.10192	0.195408	5.51989e-27	1.40119e-24	control vs 1 hour after first shock	upregulated
TCAL_03621	1.35574	0.174343	7.47002e-15	8.48305e-13	control vs 1 hour after first shock	upregulated
TCAL_12961	1.83622	0.23937	1.7055e-14	1.83995e-12	control vs 1 hour after first shock	upregulated
TCAL_03908	1.27051	0.423829	0.00272028	0.0304044	control vs 1 hour after first shock	upregulated
TCAL_04918	3.5285	0.338331	1.82589e-25	4.22106e-23	control vs 1 hour after first shock	upregulated
TCAL_08209	1.01233	0.122488	1.40005e-16	1.92819e-14	control vs 1 hour after first shock	upregulated
TCAL_16581	1.93836	0.339434	1.12597e-08	6.31028e-07	control vs 1 hour after first shock	upregulated
TCAL_15198	2.88071	0.473099	1.13597e-09	7.58054e-08	control vs 1 hour after first shock	upregulated
TCAL_01849	2.03916	0.20629	4.83943e-23	9.21341e-21	control vs 1 hour after first shock	upregulated
TCAL_00853	2.01422	0.572356	0.000432885	0.00729705	control vs 1 hour after first shock	upregulated
TCAL_11168	3.44642	0.221361	1.178e-54	6.93201e-52	control vs 1 hour after first shock	upregulated
TCAL_11728	1.53432	0.443843	0.000546427	0.00889817	control vs 1 hour after first shock	upregulated
TCAL_03659	1.70171	0.532509	0.00139516	0.0183742	control vs 1 hour after first shock	upregulated
TCAL_17454	1.02435	0.243697	2.62976e-05	0.000725903	control vs 1 hour after first shock	upregulated
TCAL_04906	1.29603	0.44896	0.00389252	0.0400895	control vs 1 hour after first shock	upregulated
TCAL_07154	1.2029	0.127565	4.11461e-21	7.29696e-19	control vs 1 hour after first shock	upregulated
TCAL_11312	1.65693	0.367055	6.3578e-06	0.000210507	control vs 1 hour after first shock	upregulated
TCAL_11320	1.54544	0.535856	0.00392583	0.0403663	control vs 1 hour after first shock	upregulated
TCAL_00854	1.07594	0.199772	7.2108e-08	3.57667e-06	control vs 1 hour after first shock	upregulated
TCAL_02031	1.21281	0.376338	0.0012701	0.0170745	control vs 1 hour after first shock	upregulated
TCAL_08299	1.33358	0.454347	0.00333375	0.0355801	control vs 1 hour after first shock	upregulated
TCAL_13593	1.09671	0.298133	0.00023453	0.00452873	control vs 1 hour after first shock	upregulated
TCAL_04288	1.06296	0.155795	8.92652e-12	7.86141e-10	control vs 1 hour after first shock	upregulated
TCAL_03641	2.3018	0.7546	0.00228565	0.026609	control vs 1 hour after first shock	upregulated
TCAL_03574	1.19542	0.33753	0.000397624	0.00685438	control vs 1 hour after first shock	upregulated
TCAL_05760	1.16692	0.28416	4.01615e-05	0.00104404	control vs 1 hour after first shock	upregulated
TCAL_04907	1.21584	0.393715	0.00201428	0.0242205	control vs 1 hour after first shock	upregulated
TCAL_15248	1.1235	0.154598	3.67051e-13	3.62736e-11	control vs 1 hour after first shock	upregulated
TCAL_08295	3.69779	1.26161	0.00337855	0.0359693	control vs 1 hour after first shock	upregulated
TCAL_10670	1.43877	0.296357	1.20474e-06	4.65569e-05	control vs 1 hour after first shock	upregulated
TCAL_01226	1.08949	0.319079	0.000639061	0.0100894	control vs 1 hour after first shock	upregulated
TCAL_05434	1.02034	0.252162	5.20229e-05	0.00127416	control vs 1 hour after first shock	upregulated
TCAL_02395	1.3207	0.175432	5.14068e-14	5.36703e-12	control vs 1 hour after first shock	upregulated
TCAL_01161	1.60796	0.402971	6.6001e-05	0.00157647	control vs 1 hour after first shock	upregulated
TCAL_16400	1.21132	0.281635	1.70019e-05	0.00049732	control vs 1 hour after first shock	upregulated
TCAL_12814	1.16516	0.355673	0.00105317	0.0149172	control vs 1 hour after first shock	upregulated
TCAL_11888	1.00951	0.163118	6.06201e-10	4.28115e-08	control vs 1 hour after first shock	upregulated
TCAL_02429	2.26827	0.294139	1.24306e-14	1.36379e-12	control vs 1 hour after first shock	upregulated
TCAL_17258	1.60895	0.372485	1.56374e-05	0.000463254	control vs 1 hour after first shock	upregulated
TCAL_17280	1.46172	0.313401	3.10007e-06	0.000108763	control vs 1 hour after first shock	upregulated
TCAL_15034	1.3094	0.257036	3.50163e-07	1.51612e-05	control vs 1 hour after first shock	upregulated
TCAL_08242	1.3454	0.323734	3.24049e-05	0.000863198	control vs 1 hour after first shock	upregulated
TCAL_02452	1.11881	0.171583	7.00582e-11	5.7769e-09	control vs 1 hour after first shock	upregulated
TCAL_09687	1.44526	0.182531	2.41611e-15	2.92327e-13	control vs 1 hour after first shock	upregulated
TCAL_12815	2.12708	0.551773	0.000115737	0.00253524	control vs 1 hour after first shock	upregulated
TCAL_10671	1.61272	0.176115	5.32602e-20	8.51242e-18	control vs 1 hour after first shock	upregulated
TCAL_06647	1.7145	0.484302	0.000399889	0.00688427	control vs 1 hour after first shock	upregulated
TCAL_05926	1.14925	0.294293	9.41776e-05	0.00213151	control vs 1 hour after first shock	upregulated
TCAL_02387	1.02236	0.297398	0.000586698	0.00944804	control vs 1 hour after first shock	upregulated
TCAL_12628	2.46834	0.183246	2.34666e-41	9.20602e-39	control vs 1 hour after first shock	upregulated
TCAL_13312	1.00533	0.265367	0.0001516	0.00317062	control vs 1 hour after first shock	upregulated
TCAL_04878	1.57638	0.306992	2.82242e-07	1.26115e-05	control vs 1 hour after first shock	upregulated
TCAL_05923	1.05675	0.238131	9.09322e-06	0.000287124	control vs 1 hour after first shock	upregulated
TCAL_02844	1.18318	0.182118	8.20429e-11	6.68004e-09	control vs 1 hour after first shock	upregulated
TCAL_15012	1.79761	0.352713	3.45941e-07	1.50287e-05	control vs 1 hour after first shock	upregulated
TCAL_13943	1.18843	0.418564	0.00452114	0.0448511	control vs 1 hour after first shock	upregulated
TCAL_17312	1.86343	0.568553	0.00104729	0.0148665	control vs 1 hour after first shock	upregulated
TCAL_05281	1.48999	0.181143	1.94391e-16	2.62144e-14	control vs 1 hour after first shock	upregulated
TCAL_10289	1.17175	0.279682	2.79489e-05	0.000766582	control vs 1 hour after first shock	upregulated
TCAL_02420	1.3171	0.389366	0.00071783	0.0109537	control vs 1 hour after first shock	upregulated
TCAL_08918	1.54883	0.40942	0.00015496	0.00322008	control vs 1 hour after first shock	upregulated
TCAL_02374	1.6436	0.458101	0.000333405	0.00594525	control vs 1 hour after first shock	upregulated
TCAL_08249	1.75495	0.242086	4.19012e-13	4.1095e-11	control vs 1 hour after first shock	upregulated
TCAL_02439	1.90524	0.630095	0.00249679	0.0284287	control vs 1 hour after first shock	upregulated
TCAL_10840	1.24459	0.328011	0.000148035	0.00312637	control vs 1 hour after first shock	upregulated
TCAL_06137	1.03684	0.230356	6.7631e-06	0.000221658	control vs 1 hour after first shock	upregulated
TCAL_15009	1.88057	0.232116	5.41261e-16	7.22388e-14	control vs 1 hour after first shock	upregulated
TCAL_02426	1.23487	0.153816	9.88822e-16	1.28013e-13	control vs 1 hour after first shock	upregulated
TCAL_08710	5.09899	0.605667	3.80342e-17	5.47102e-15	control vs 1 hour after first shock	upregulated
TCAL_09414	2.8897	0.149718	5.26941e-83	7.57976e-80	control vs 1 hour after first shock	upregulated
TCAL_02419	1.32664	0.279193	2.01713e-06	7.37678e-05	control vs 1 hour after first shock	upregulated
TCAL_04866	1.22498	0.412497	0.00298128	0.0327261	control vs 1 hour after first shock	upregulated
TCAL_04849	1.20278	0.351615	0.00062452	0.00994312	control vs 1 hour after first shock	upregulated
TCAL_02396	1.09619	0.339877	0.00125855	0.0169545	control vs 1 hour after first shock	upregulated
TCAL_13718	1.76917	0.469484	0.000164347	0.00337504	control vs 1 hour after first shock	upregulated
TCAL_09645	1.64629	0.326303	4.52852e-07	1.90965e-05	control vs 1 hour after first shock	upregulated
TCAL_17259	3.28782	1.06912	0.00210327	0.0250266	control vs 1 hour after first shock	upregulated
TCAL_01213	2.4442	0.356593	7.166e-12	6.39801e-10	control vs 1 hour after first shock	upregulated
TCAL_12749	4.99098	0.313903	6.36259e-57	4.33527e-54	control vs 1 hour after first shock	upregulated
TCAL_02382	1.65198	0.407527	5.04196e-05	0.00124093	control vs 1 hour after first shock	upregulated
TCAL_04272	1.44029	0.200043	6.02637e-13	5.77907e-11	control vs 1 hour after first shock	upregulated
TCAL_11418	1.91989	0.434022	9.71235e-06	0.00030371	control vs 1 hour after first shock	upregulated
TCAL_10661	2.68159	0.735589	0.000266868	0.00502162	control vs 1 hour after first shock	upregulated
ENSTCAL_000123	8.00195	1.31272	1.08954e-09	7.3084e-08	control vs 1 hour after first shock	upregulated
TCAL_06804	1.33453	0.471215	0.00462427	0.0454907	control vs 1 hour after first shock	upregulated
TCAL_12343	1.2661	0.227542	2.63284e-08	1.37438e-06	control vs 1 hour after first shock	upregulated
TCAL_06793	1.71102	0.474999	0.000315593	0.00570624	control vs 1 hour after first shock	upregulated
TCAL_09482	2.52113	0.160825	2.20067e-55	1.42449e-52	control vs 1 hour after first shock	upregulated
TCAL_08140	1.25687	0.262526	1.68777e-06	6.2787e-05	control vs 1 hour after first shock	upregulated
TCAL_14416	1.04168	0.250079	3.10782e-05	0.000834727	control vs 1 hour after first shock	upregulated
TCAL_15390	1.5996	0.460487	0.000513314	0.00842994	control vs 1 hour after first shock	upregulated
TCAL_10910	1.24107	0.347813	0.000359422	0.00629646	control vs 1 hour after first shock	upregulated
TCAL_14397	3.12972	0.55345	1.55914e-08	8.41026e-07	control vs 1 hour after first shock	upregulated
TCAL_14448	4.10986	0.316149	1.22686e-38	4.53797e-36	control vs 1 hour after first shock	upregulated
TCAL_07739	1.93671	0.469361	3.68681e-05	0.000966182	control vs 1 hour after first shock	upregulated
TCAL_08964	2.49024	0.199287	7.87659e-36	2.61462e-33	control vs 1 hour after first shock	upregulated
TCAL_16696	1.31488	0.256349	2.90887e-07	1.2941e-05	control vs 1 hour after first shock	upregulated
TCAL_08604	1.59921	0.509726	0.00170462	0.0213938	control vs 1 hour after first shock	upregulated
TCAL_10575	1.08478	0.173228	3.79669e-10	2.77695e-08	control vs 1 hour after first shock	upregulated
TCAL_08520	2.26773	0.224441	5.30698e-24	1.0735e-21	control vs 1 hour after first shock	upregulated
TCAL_14399	1.35603	0.27682	9.65207e-07	3.84479e-05	control vs 1 hour after first shock	upregulated
TCAL_16702	1.10823	0.370578	0.00278482	0.0309462	control vs 1 hour after first shock	upregulated
TCAL_12180	1.65257	0.473355	0.000480889	0.0079713	control vs 1 hour after first shock	upregulated
TCAL_12689	1.06622	0.21801	1.00493e-06	3.97854e-05	control vs 1 hour after first shock	upregulated
TCAL_07188	1.51295	0.39268	0.000116734	0.00255276	control vs 1 hour after first shock	upregulated
TCAL_15331	1.18485	0.206091	8.96789e-09	5.15992e-07	control vs 1 hour after first shock	upregulated
TCAL_06901	1.80186	0.434607	3.38414e-05	0.000895932	control vs 1 hour after first shock	upregulated
TCAL_15403	1.94521	0.245823	2.5115e-15	3.01054e-13	control vs 1 hour after first shock	upregulated
TCAL_08527	1.64655	0.183959	3.53349e-19	5.51139e-17	control vs 1 hour after first shock	upregulated
TCAL_16704	3.48333	0.944479	0.000225937	0.00440649	control vs 1 hour after first shock	upregulated
TCAL_06230	1.22646	0.383339	0.00137712	0.018192	control vs 1 hour after first shock	upregulated
TCAL_15313	4.40068	1.08877	5.30268e-05	0.00129038	control vs 1 hour after first shock	upregulated
TCAL_06909	1.20768	0.372022	0.00116928	0.0160185	control vs 1 hour after first shock	upregulated
TCAL_09316	2.20514	0.60503	0.000267732	0.00502328	control vs 1 hour after first shock	upregulated
TCAL_06906	2.89525	0.773065	0.000180283	0.0036411	control vs 1 hour after first shock	upregulated
TCAL_06482	1.25383	0.218981	1.02979e-08	5.8217e-07	control vs 1 hour after first shock	upregulated
TCAL_13688	1.51675	0.133638	7.43997e-30	2.22548e-27	control vs 1 hour after first shock	upregulated
TCAL_11897	1.69957	0.467336	0.000276129	0.00515839	control vs 1 hour after first shock	upregulated
TCAL_16674	2.94	0.202634	1.06371e-47	5.10031e-45	control vs 1 hour after first shock	upregulated
TCAL_10415	1.5904	0.405096	8.63798e-05	0.00197226	control vs 1 hour after first shock	upregulated
TCAL_15289	2.3053	0.638086	0.000302873	0.00551475	control vs 1 hour after first shock	upregulated
TCAL_07183	1.07104	0.350138	0.00222142	0.0260494	control vs 1 hour after first shock	upregulated
TCAL_06626	1.03188	0.258908	6.7335e-05	0.00160243	control vs 1 hour after first shock	upregulated
TCAL_15362	1.11281	0.210255	1.20527e-07	5.84398e-06	control vs 1 hour after first shock	upregulated
TCAL_01677	1.91526	0.173364	2.25132e-28	6.20118e-26	control vs 1 hour after first shock	upregulated
TCAL_07167	3.00894	0.589269	3.28663e-07	1.43746e-05	control vs 1 hour after first shock	upregulated
TCAL_09490	1.1606	0.303274	0.000129762	0.0028045	control vs 1 hour after first shock	upregulated
TCAL_17435	1.0149	0.32083	0.00155964	0.0199319	control vs 1 hour after first shock	upregulated
TCAL_16711	2.56134	0.615132	3.12868e-05	0.000836857	control vs 1 hour after first shock	upregulated
TCAL_01745	1.07548	0.333121	0.00124444	0.0167818	control vs 1 hour after first shock	upregulated
TCAL_07846	1.61427	0.406173	7.05747e-05	0.00166726	control vs 1 hour after first shock	upregulated
TCAL_16673	2.60647	0.534976	1.10401e-06	4.33106e-05	control vs 1 hour after first shock	upregulated
TCAL_12854	2.18424	0.492776	9.31407e-06	0.00029267	control vs 1 hour after first shock	upregulated
TCAL_12933	1.6686	0.176399	3.102e-21	5.61896e-19	control vs 1 hour after first shock	upregulated
TCAL_15294	1.78976	0.442774	5.29636e-05	0.00129038	control vs 1 hour after first shock	upregulated
TCAL_06625	3.05841	0.692315	9.97733e-06	0.000310496	control vs 1 hour after first shock	upregulated
TCAL_13240	2.76382	0.278552	3.33647e-23	6.44685e-21	control vs 1 hour after first shock	upregulated
TCAL_13659	1.06164	0.350802	0.00247556	0.0282616	control vs 1 hour after first shock	upregulated
TCAL_16273	2.92797	0.771648	0.000147982	0.00312637	control vs 1 hour after first shock	upregulated
TCAL_16333	1.0099	0.237714	2.15341e-05	0.00061136	control vs 1 hour after first shock	upregulated
TCAL_01809	2.07926	0.526302	7.79245e-05	0.00181115	control vs 1 hour after first shock	upregulated
TCAL_02114	2.22795	0.529905	2.61746e-05	0.000724051	control vs 1 hour after first shock	upregulated
TCAL_08870	1.20338	0.369638	0.00113164	0.0156352	control vs 1 hour after first shock	upregulated
TCAL_10721	1.08032	0.14149	2.25346e-14	2.41101e-12	control vs 1 hour after first shock	upregulated
TCAL_02138	1.1519	0.345169	0.000846247	0.0125637	control vs 1 hour after first shock	upregulated
TCAL_07462	1.34192	0.408864	0.00103047	0.0147409	control vs 1 hour after first shock	upregulated
TCAL_11807	3.68204	0.79744	3.88716e-06	0.000134195	control vs 1 hour after first shock	upregulated
TCAL_13714	3.18861	0.174448	1.23174e-74	1.32885e-71	control vs 1 hour after first shock	upregulated
TCAL_16285	3.50895	0.563488	4.74852e-10	3.39637e-08	control vs 1 hour after first shock	upregulated
TCAL_09536	2.06849	0.316837	6.64071e-11	5.54649e-09	control vs 1 hour after first shock	upregulated
TCAL_01496	3.26842	0.793508	3.80604e-05	0.000995413	control vs 1 hour after first shock	upregulated
TCAL_11581	3.8404	0.694242	3.1698e-08	1.62842e-06	control vs 1 hour after first shock	upregulated
TCAL_11577	2.26354	0.63125	0.000336038	0.00598398	control vs 1 hour after first shock	upregulated
TCAL_04392	1.61726	0.308888	1.64329e-07	7.62512e-06	control vs 1 hour after first shock	upregulated
TCAL_02175	1.60476	0.484446	0.000924429	0.0135228	control vs 1 hour after first shock	upregulated
TCAL_11510	3.15597	0.214746	6.80792e-49	3.67231e-46	control vs 1 hour after first shock	upregulated
TCAL_07449	2.16591	0.746554	0.00371722	0.0388403	control vs 1 hour after first shock	upregulated
TCAL_01497	4.82944	1.37522	0.00044517	0.00748463	control vs 1 hour after first shock	upregulated
TCAL_13390	2.10919	0.663781	0.00148532	0.0192417	control vs 1 hour after first shock	upregulated
TCAL_14991	1.1663	0.38251	0.00229541	0.0266754	control vs 1 hour after first shock	upregulated
TCAL_14948	1.28141	0.31314	4.27429e-05	0.00108927	control vs 1 hour after first shock	upregulated
TCAL_01446	1.0004	0.246029	4.77866e-05	0.0011943	control vs 1 hour after first shock	upregulated
TCAL_12131	1.40858	0.280299	5.02698e-07	2.09933e-05	control vs 1 hour after first shock	upregulated
TCAL_04409	1.1777	0.206141	1.10954e-08	6.24525e-07	control vs 1 hour after first shock	upregulated
TCAL_12265	1.15965	0.286189	5.07709e-05	0.00124721	control vs 1 hour after first shock	upregulated
TCAL_13938	1.65757	0.546986	0.00244253	0.0279831	control vs 1 hour after first shock	upregulated
TCAL_09520	1.5998	0.335841	1.90197e-06	6.99513e-05	control vs 1 hour after first shock	upregulated
TCAL_11808	3.05863	0.654166	2.93071e-06	0.000103664	control vs 1 hour after first shock	upregulated
TCAL_10703	1.61762	0.294338	3.88947e-08	1.9824e-06	control vs 1 hour after first shock	upregulated
TCAL_01798	1.36723	0.371324	0.000231382	0.00449097	control vs 1 hour after first shock	upregulated
TCAL_14960	1.50877	0.14639	6.58403e-25	1.39732e-22	control vs 1 hour after first shock	upregulated
TCAL_01795	1.08287	0.209156	2.25072e-07	1.02238e-05	control vs 1 hour after first shock	upregulated
TCAL_16343	2.07425	0.412016	4.7939e-07	2.01499e-05	control vs 1 hour after first shock	upregulated
TCAL_16339	1.42998	0.489619	0.00349372	0.0369524	control vs 1 hour after first shock	upregulated
TCAL_07450	2.49726	0.430158	6.41921e-09	3.77741e-07	control vs 1 hour after first shock	upregulated
TCAL_01752	2.75708	0.868753	0.00150558	0.0194329	control vs 1 hour after first shock	upregulated
TCAL_13715	6.89857	0.248768	2.95518e-169	1.27526e-165	control vs 1 hour after first shock	upregulated
TCAL_10154	1.14708	0.390023	0.00327103	0.0350798	control vs 1 hour after first shock	upregulated
TCAL_01445	1.54215	0.246413	3.88974e-10	2.82902e-08	control vs 1 hour after first shock	upregulated
TCAL_16302	1.67018	0.474163	0.000427712	0.00722866	control vs 1 hour after first shock	upregulated
TCAL_07451	2.33141	0.588857	7.51961e-05	0.00176038	control vs 1 hour after first shock	upregulated
TCAL_16309	1.64286	0.512559	0.00134967	0.0178659	control vs 1 hour after first shock	upregulated
TCAL_12715	1.58212	0.517675	0.00224151	0.0262137	control vs 1 hour after first shock	upregulated
TCAL_04390	1.19796	0.178328	1.84545e-11	1.5822e-09	control vs 1 hour after first shock	upregulated
TCAL_13746	2.50276	0.450416	2.7517e-08	1.43066e-06	control vs 1 hour after first shock	upregulated
TCAL_02159	1.09577	0.18071	1.33016e-09	8.74127e-08	control vs 1 hour after first shock	upregulated
TCAL_01495	4.40948	1.46343	0.00258589	0.0291865	control vs 1 hour after first shock	upregulated
TCAL_01764	1.72183	0.356349	1.35271e-06	5.16582e-05	control vs 1 hour after first shock	upregulated
TCAL_14954	1.50173	0.141071	1.83556e-26	4.32056e-24	control vs 1 hour after first shock	upregulated
TCAL_13865	1.73102	0.58606	0.00314038	0.0341029	control vs 1 hour after first shock	upregulated
TCAL_16260	1.24872	0.438544	0.00440747	0.0440611	control vs 1 hour after first shock	upregulated
TCAL_14966	1.05734	0.274543	0.000117511	0.00255679	control vs 1 hour after first shock	upregulated
TCAL_04182	1.47825	0.18656	2.30428e-15	2.81427e-13	control vs 1 hour after first shock	upregulated
TCAL_02129	1.22564	0.372528	0.00100164	0.0144241	control vs 1 hour after first shock	upregulated
TCAL_05719	1.9994	0.212542	5.10214e-21	8.92599e-19	control vs 1 hour after first shock	upregulated
TCAL_09042	1.19313	0.264839	6.63356e-06	0.000217965	control vs 1 hour after first shock	upregulated
TCAL_08930	1.03277	0.183974	1.98107e-08	1.05979e-06	control vs 1 hour after first shock	upregulated
TCAL_17066	2.51318	0.68569	0.000247155	0.0047054	control vs 1 hour after first shock	upregulated
TCAL_04576	1.28583	0.387725	0.000912061	0.0133721	control vs 1 hour after first shock	upregulated
TCAL_05889	1.28325	0.321556	6.58672e-05	0.00157619	control vs 1 hour after first shock	upregulated
TCAL_07546	1.38143	0.388541	0.000377349	0.00654848	control vs 1 hour after first shock	upregulated
TCAL_05142	1.15765	0.187812	7.09893e-10	4.88845e-08	control vs 1 hour after first shock	upregulated
TCAL_14829	1.8069	0.444589	4.81995e-05	0.00119982	control vs 1 hour after first shock	upregulated
TCAL_14801	1.05125	0.149696	2.17822e-12	2.01423e-10	control vs 1 hour after first shock	upregulated
TCAL_17100	1.10981	0.260424	2.03035e-05	0.000578962	control vs 1 hour after first shock	upregulated
TCAL_06581	1.06623	0.135673	3.87746e-15	4.56342e-13	control vs 1 hour after first shock	upregulated
TCAL_06014	1.31679	0.175832	6.94569e-14	7.08023e-12	control vs 1 hour after first shock	upregulated
TCAL_06068	1.63652	0.51506	0.0014863	0.0192417	control vs 1 hour after first shock	upregulated
TCAL_16034	1.37572	0.42032	0.00106399	0.0149589	control vs 1 hour after first shock	upregulated
TCAL_09323	2.54148	0.785863	0.00122069	0.0165131	control vs 1 hour after first shock	upregulated
TCAL_16036	1.17603	0.3654	0.00128879	0.0172898	control vs 1 hour after first shock	upregulated
TCAL_05143	1.46311	0.336967	1.41188e-05	0.000424088	control vs 1 hour after first shock	upregulated
TCAL_12525	1.63583	0.480486	0.000662767	0.0103376	control vs 1 hour after first shock	upregulated
TCAL_01993	1.63106	0.324941	5.17907e-07	2.14898e-05	control vs 1 hour after first shock	upregulated
TCAL_12523	2.11989	0.439703	1.42701e-06	5.40177e-05	control vs 1 hour after first shock	upregulated
TCAL_10793	1.26546	0.160913	3.7134e-15	4.41043e-13	control vs 1 hour after first shock	upregulated
TCAL_07547	1.14644	0.218339	1.51501e-07	7.05516e-06	control vs 1 hour after first shock	upregulated
TCAL_17061	1.82131	0.226934	1.00919e-15	1.29356e-13	control vs 1 hour after first shock	upregulated
TCAL_02265	1.0627	0.325182	0.00108307	0.0151662	control vs 1 hour after first shock	upregulated
TCAL_05795	2.08831	0.192755	2.37489e-27	6.27455e-25	control vs 1 hour after first shock	upregulated
TCAL_16105	3.60458	0.499901	5.5708e-13	5.38206e-11	control vs 1 hour after first shock	upregulated
TCAL_14827	2.14473	0.442118	1.22819e-06	4.73219e-05	control vs 1 hour after first shock	upregulated
TCAL_06579	1.37961	0.171706	9.37867e-16	1.22643e-13	control vs 1 hour after first shock	upregulated
TCAL_06567	1.00234	0.173159	7.09826e-09	4.13937e-07	control vs 1 hour after first shock	upregulated
TCAL_12336	1.72395	0.200468	7.99914e-18	1.20415e-15	control vs 1 hour after first shock	upregulated
TCAL_12407	1.00089	0.175686	1.21911e-08	6.79839e-07	control vs 1 hour after first shock	upregulated
TCAL_07045	1.5405	0.408829	0.000164502	0.00337504	control vs 1 hour after first shock	upregulated
TCAL_08573	1.82891	0.236504	1.04946e-14	1.16122e-12	control vs 1 hour after first shock	upregulated
TCAL_13723	1.07058	0.256329	2.95908e-05	0.000801429	control vs 1 hour after first shock	upregulated
TCAL_09501	1.90063	0.374549	3.88624e-07	1.64416e-05	control vs 1 hour after first shock	upregulated
TCAL_00716	1.28082	0.26263	1.07758e-06	4.24024e-05	control vs 1 hour after first shock	upregulated
TCAL_09843	3.53034	1.00383	0.000436665	0.00735119	control vs 1 hour after first shock	upregulated
TCAL_07386	1.22225	0.279852	1.25693e-05	0.000381976	control vs 1 hour after first shock	upregulated
TCAL_07023	1.71164	0.271828	3.03898e-10	2.26107e-08	control vs 1 hour after first shock	upregulated
TCAL_13523	3.92169	0.260186	2.45099e-51	1.37959e-48	control vs 1 hour after first shock	upregulated
TCAL_15646	2.05116	0.490329	2.87399e-05	0.000781653	control vs 1 hour after first shock	upregulated
TCAL_07011	2.52704	0.174873	2.48018e-47	1.14673e-44	control vs 1 hour after first shock	upregulated
TCAL_04581	1.39844	0.336927	3.31658e-05	0.000879846	control vs 1 hour after first shock	upregulated
TCAL_07499	1.95371	0.648299	0.00258176	0.0291865	control vs 1 hour after first shock	upregulated
TCAL_15660	2.14581	0.551786	0.000100725	0.00226388	control vs 1 hour after first shock	upregulated
TCAL_14552	1.08252	0.341839	0.00154155	0.0197397	control vs 1 hour after first shock	upregulated
TCAL_13434	1.27461	0.136471	9.64993e-21	1.62244e-18	control vs 1 hour after first shock	upregulated
TCAL_01295	1.95718	0.413066	2.15646e-06	7.84201e-05	control vs 1 hour after first shock	upregulated
TCAL_16826	2.54457	0.773576	0.00100417	0.0144284	control vs 1 hour after first shock	upregulated
TCAL_04517	6.17133	0.368724	7.04597e-63	6.08115e-60	control vs 1 hour after first shock	upregulated
TCAL_08668	1.15488	0.365424	0.00157554	0.020056	control vs 1 hour after first shock	upregulated
TCAL_08663	2.41469	0.543497	8.87622e-06	0.000281646	control vs 1 hour after first shock	upregulated
TCAL_10081	8.24687	0.273872	3.36044e-199	4.35042e-195	control vs 1 hour after first shock	upregulated
TCAL_09361	1.92457	0.554581	0.000519838	0.00851876	control vs 1 hour after first shock	upregulated
TCAL_09499	1.68781	0.448718	0.000168963	0.00346106	control vs 1 hour after first shock	upregulated
TCAL_09949	1.4083	0.481183	0.00342537	0.0363742	control vs 1 hour after first shock	upregulated
TCAL_15647	2.65607	0.539768	8.6209e-07	3.48769e-05	control vs 1 hour after first shock	upregulated
TCAL_12659	3.36225	0.37757	5.34053e-19	8.13394e-17	control vs 1 hour after first shock	upregulated
TCAL_04588	1.31533	0.422591	0.0018549	0.0228049	control vs 1 hour after first shock	upregulated
TCAL_05028	1.098	0.389336	0.00479956	0.0462659	control vs 1 hour after first shock	upregulated
TCAL_12143	1.07533	0.294841	0.000265152	0.00500388	control vs 1 hour after first shock	upregulated
TCAL_12655	2.21872	0.2145	4.47048e-25	9.80929e-23	control vs 1 hour after first shock	upregulated
TCAL_01672	1.35058	0.419908	0.00129824	0.0173268	control vs 1 hour after first shock	upregulated
TCAL_13992	2.08056	0.645796	0.00127436	0.017114	control vs 1 hour after first shock	upregulated
TCAL_00752	1.05604	0.279075	0.000154275	0.00321618	control vs 1 hour after first shock	upregulated
TCAL_05027	1.65243	0.168829	1.2729e-22	2.38825e-20	control vs 1 hour after first shock	upregulated
TCAL_09840	3.17856	0.898456	0.000403476	0.00691685	control vs 1 hour after first shock	upregulated
TCAL_04510	1.65896	0.265563	4.18514e-10	3.02686e-08	control vs 1 hour after first shock	upregulated
TCAL_11244	1.75239	0.163889	1.10309e-26	2.69446e-24	control vs 1 hour after first shock	upregulated
TCAL_14023	2.05719	0.648486	0.00151242	0.0195018	control vs 1 hour after first shock	upregulated
TCAL_09502	1.48181	0.46188	0.00133566	0.0177166	control vs 1 hour after first shock	upregulated
TCAL_00536	1.25557	0.375511	0.00082691	0.0123246	control vs 1 hour after first shock	upregulated
TCAL_05019	2.53284	0.876585	0.00385931	0.0399063	control vs 1 hour after first shock	upregulated
TCAL_00518	1.34937	0.211958	1.93792e-10	1.49335e-08	control vs 1 hour after first shock	upregulated
TCAL_01657	1.46254	0.187232	5.65598e-15	6.53771e-13	control vs 1 hour after first shock	upregulated
TCAL_10492	1.01538	0.157498	1.1416e-10	9.17956e-09	control vs 1 hour after first shock	upregulated
TCAL_11866	6.40057	0.396035	9.40307e-59	6.7629e-56	control vs 1 hour after first shock	upregulated
TCAL_14560	1.59375	0.569633	0.00514427	0.0490411	control vs 1 hour after first shock	upregulated
TCAL_08310	2.56628	0.255367	9.24424e-24	1.81327e-21	control vs 1 hour after first shock	upregulated
TCAL_00696	1.41854	0.188781	5.72513e-14	5.88234e-12	control vs 1 hour after first shock	upregulated
TCAL_12697	2.25367	0.695241	0.00118872	0.0162505	control vs 1 hour after first shock	upregulated
TCAL_01316	2.20537	0.74999	0.00327652	0.0350851	control vs 1 hour after first shock	upregulated
TCAL_13255	2.24883	0.581569	0.000110259	0.00243992	control vs 1 hour after first shock	upregulated
TCAL_00753	1.26849	0.159203	1.61559e-15	2.03063e-13	control vs 1 hour after first shock	upregulated
TCAL_15559	3.04258	0.889671	0.000626464	0.00995117	control vs 1 hour after first shock	upregulated
TCAL_14561	2.66166	0.743579	0.000344224	0.0060962	control vs 1 hour after first shock	upregulated
TCAL_04976	1.91392	0.269927	1.33614e-12	1.25345e-10	control vs 1 hour after first shock	upregulated
TCAL_00682	1.58973	0.451163	0.000425683	0.00720379	control vs 1 hour after first shock	upregulated
TCAL_06394	3.99321	0.244137	3.91306e-60	2.97991e-57	control vs 1 hour after first shock	upregulated
TCAL_12699	1.12949	0.219232	2.57706e-07	1.15843e-05	control vs 1 hour after first shock	upregulated
TCAL_01598	1.81916	0.146351	1.79291e-35	5.80277e-33	control vs 1 hour after first shock	upregulated
TCAL_10437	1.89397	0.372578	3.70707e-07	1.58389e-05	control vs 1 hour after first shock	upregulated
TCAL_00597	1.62579	0.426128	0.000136038	0.00293037	control vs 1 hour after first shock	upregulated
TCAL_00658	1.35342	0.41416	0.00108364	0.0151662	control vs 1 hour after first shock	upregulated
TCAL_15612	2.22838	0.702812	0.00152091	0.0195722	control vs 1 hour after first shock	upregulated
TCAL_12696	1.66462	0.421896	7.96132e-05	0.00184049	control vs 1 hour after first shock	upregulated
TCAL_15575	3.81375	1.01819	0.000179959	0.0036411	control vs 1 hour after first shock	upregulated
TCAL_04992	2.3773	0.185438	1.2678e-37	4.55914e-35	control vs 1 hour after first shock	upregulated
TCAL_00740	1.25915	0.369497	0.000655051	0.0102791	control vs 1 hour after first shock	upregulated
TCAL_01331	1.06563	0.235004	5.77364e-06	0.000194144	control vs 1 hour after first shock	upregulated
TCAL_15629	4.42496	1.05852	2.91112e-05	0.00079009	control vs 1 hour after first shock	upregulated
TCAL_11865	1.13539	0.184733	7.93991e-10	5.38168e-08	control vs 1 hour after first shock	upregulated
TCAL_00705	2.57228	0.264092	2.03337e-22	3.76057e-20	control vs 1 hour after first shock	upregulated
TCAL_11756	1.30908	0.363518	0.000316814	0.00572033	control vs 1 hour after first shock	upregulated
TCAL_00928	3.57963	0.938444	0.000136494	0.00293531	control vs 1 hour after first shock	upregulated
TCAL_07889	1.13021	0.242452	3.13789e-06	0.000109301	control vs 1 hour after first shock	upregulated
TCAL_11335	1.39489	0.226088	6.84251e-10	4.73706e-08	control vs 1 hour after first shock	upregulated
TCAL_06020	1.21617	0.349547	0.000502784	0.00828123	control vs 1 hour after first shock	upregulated
TCAL_03328	1.35962	0.286344	2.05228e-06	7.48418e-05	control vs 1 hour after first shock	upregulated
TCAL_05538	1.36136	0.432622	0.00165082	0.02083	control vs 1 hour after first shock	upregulated
TCAL_08174	1.09032	0.225274	1.29862e-06	4.9887e-05	control vs 1 hour after first shock	upregulated
TCAL_07771	1.9603	0.474955	3.66984e-05	0.000963687	control vs 1 hour after first shock	upregulated
TCAL_05480	3.55408	0.179736	4.99542e-87	8.08383e-84	control vs 1 hour after first shock	upregulated
TCAL_00957	3.31327	0.163009	7.61713e-92	1.40873e-88	control vs 1 hour after first shock	upregulated
TCAL_08806	3.11143	0.187072	4.06807e-62	3.29158e-59	control vs 1 hour after first shock	upregulated
TCAL_01872	1.18079	0.205814	9.62697e-09	5.49034e-07	control vs 1 hour after first shock	upregulated
TCAL_09913	1.96609	0.657883	0.00280338	0.0310724	control vs 1 hour after first shock	upregulated
TCAL_01926	1.34407	0.181589	1.34406e-13	1.34885e-11	control vs 1 hour after first shock	upregulated
TCAL_08744	1.28213	0.446985	0.00412563	0.0418905	control vs 1 hour after first shock	upregulated
TCAL_16893	2.51187	0.734013	0.000621382	0.00990692	control vs 1 hour after first shock	upregulated
TCAL_11051	1.17673	0.339423	0.000526593	0.00861856	control vs 1 hour after first shock	upregulated
TCAL_03347	1.05165	0.165927	2.32765e-10	1.77257e-08	control vs 1 hour after first shock	upregulated
TCAL_08179	1.12133	0.344336	0.00112792	0.0156171	control vs 1 hour after first shock	upregulated
TCAL_01534	2.55219	0.239371	1.53144e-26	3.67149e-24	control vs 1 hour after first shock	upregulated
TCAL_07398	1.85525	0.520283	0.000362687	0.00634052	control vs 1 hour after first shock	upregulated
TCAL_12393	3.61216	0.706664	3.1951e-07	1.4042e-05	control vs 1 hour after first shock	upregulated
TCAL_01873	1.7602	0.423469	3.22995e-05	0.000862165	control vs 1 hour after first shock	upregulated
TCAL_01888	1.16191	0.213594	5.33379e-08	2.67085e-06	control vs 1 hour after first shock	upregulated
TCAL_12361	3.43431	0.946151	0.000283672	0.00526135	control vs 1 hour after first shock	upregulated
TCAL_13770	3.81099	1.20525	0.00156694	0.0199858	control vs 1 hour after first shock	upregulated
TCAL_08581	1.77522	0.433057	4.14429e-05	0.00106664	control vs 1 hour after first shock	upregulated
TCAL_15737	2.2397	0.57535	9.91115e-05	0.00223147	control vs 1 hour after first shock	upregulated
TCAL_07390	1.89292	0.572076	0.000936739	0.0136566	control vs 1 hour after first shock	upregulated
TCAL_14143	1.6145	0.296811	5.34335e-08	2.67085e-06	control vs 1 hour after first shock	upregulated
TCAL_00902	2.04389	0.149205	1.03568e-42	4.32512e-40	control vs 1 hour after first shock	upregulated
TCAL_01526	1.43894	0.39965	0.000317625	0.00572698	control vs 1 hour after first shock	upregulated
TCAL_10585	2.09693	0.116547	2.2457e-72	2.07663e-69	control vs 1 hour after first shock	upregulated
TCAL_12486	3.91166	0.299446	5.35784e-39	2.04008e-36	control vs 1 hour after first shock	upregulated
TCAL_10593	1.90691	0.582621	0.0010642	0.0149589	control vs 1 hour after first shock	upregulated
TCAL_02201	2.47023	0.182684	1.16177e-41	4.70008e-39	control vs 1 hour after first shock	upregulated
TCAL_00933	1.17404	0.176316	2.76194e-11	2.337e-09	control vs 1 hour after first shock	upregulated
TCAL_01903	1.62835	0.263444	6.36993e-10	4.45757e-08	control vs 1 hour after first shock	upregulated
TCAL_02550	1.69902	0.168587	6.91119e-24	1.3765e-21	control vs 1 hour after first shock	upregulated
TCAL_10377	3.05416	0.545843	2.20239e-08	1.16376e-06	control vs 1 hour after first shock	upregulated
TCAL_02202	1.25886	0.162156	8.27769e-15	9.23818e-13	control vs 1 hour after first shock	upregulated
TCAL_11053	2.24553	0.680232	0.000962955	0.0139635	control vs 1 hour after first shock	upregulated
TCAL_11518	2.72978	0.769997	0.000392336	0.00677224	control vs 1 hour after first shock	upregulated
TCAL_07401	1.14886	0.40114	0.00418349	0.042361	control vs 1 hour after first shock	upregulated
TCAL_05456	1.61645	0.256188	2.79726e-10	2.10542e-08	control vs 1 hour after first shock	upregulated
TCAL_08799	1.24769	0.388794	0.00133137	0.0176779	control vs 1 hour after first shock	upregulated
TCAL_02191	1.75639	0.445036	7.92595e-05	0.00183559	control vs 1 hour after first shock	upregulated
TCAL_09115	2.75254	0.242872	8.97417e-30	2.58177e-27	control vs 1 hour after first shock	upregulated
TCAL_00958	1.96428	0.373588	1.4573e-07	6.83558e-06	control vs 1 hour after first shock	upregulated
TCAL_14629	1.66236	0.259453	1.48247e-10	1.16316e-08	control vs 1 hour after first shock	upregulated
TCAL_02196	1.73131	0.427046	5.03162e-05	0.00124075	control vs 1 hour after first shock	upregulated
TCAL_11046	1.79529	0.485765	0.000219194	0.00429375	control vs 1 hour after first shock	upregulated
TCAL_01877	2.78476	0.668381	3.09413e-05	0.000832777	control vs 1 hour after first shock	upregulated
TCAL_03348	1.56678	0.233926	2.11615e-11	1.80235e-09	control vs 1 hour after first shock	upregulated
TCAL_11523	1.0304	0.297328	0.000529179	0.00864377	control vs 1 hour after first shock	upregulated
TCAL_15706	1.11245	0.280704	7.39873e-05	0.00174153	control vs 1 hour after first shock	upregulated
TCAL_08745	1.16768	0.356744	0.00106351	0.0149589	control vs 1 hour after first shock	upregulated
TCAL_16896	1.52023	0.438691	0.000529469	0.00864377	control vs 1 hour after first shock	upregulated
TCAL_15756	3.36886	0.792615	2.13479e-05	0.000607407	control vs 1 hour after first shock	upregulated
TCAL_09693	1.02024	0.232788	1.17202e-05	0.00035955	control vs 1 hour after first shock	upregulated
TCAL_03749	1.59627	0.542497	0.00325616	0.0350097	control vs 1 hour after first shock	upregulated
TCAL_03457	1.03902	0.153778	1.4127e-11	1.22743e-09	control vs 1 hour after first shock	upregulated
TCAL_15815	2.46419	0.749317	0.00100691	0.0144357	control vs 1 hour after first shock	upregulated
TCAL_05362	1.81405	0.605885	0.00275299	0.0306451	control vs 1 hour after first shock	upregulated
TCAL_09696	1.45776	0.24988	5.41735e-09	3.262e-07	control vs 1 hour after first shock	upregulated
TCAL_14662	2.88052	0.337359	1.36068e-17	2.00175e-15	control vs 1 hour after first shock	upregulated
TCAL_03089	1.10275	0.202832	5.42567e-08	2.70157e-06	control vs 1 hour after first shock	upregulated
TCAL_16958	2.38025	0.720811	0.000959366	0.0139393	control vs 1 hour after first shock	upregulated
TCAL_05869	1.62253	0.324843	5.88952e-07	2.4205e-05	control vs 1 hour after first shock	upregulated
TCAL_03455	2.34572	0.166692	5.63188e-45	2.43034e-42	control vs 1 hour after first shock	upregulated
TCAL_03090	1.09578	0.214761	3.3551e-07	1.46246e-05	control vs 1 hour after first shock	upregulated
TCAL_11469	3.67641	0.1293	7.88732e-178	5.10546e-174	control vs 1 hour after first shock	upregulated
TCAL_06435	1.26999	0.376675	0.000747371	0.0113163	control vs 1 hour after first shock	upregulated
TCAL_15894	1.28885	0.408394	0.00160009	0.0203086	control vs 1 hour after first shock	upregulated
TCAL_06444	2.99321	0.348638	9.04842e-18	1.34645e-15	control vs 1 hour after first shock	upregulated
TCAL_03439	2.24778	0.179541	5.8357e-36	1.98813e-33	control vs 1 hour after first shock	upregulated
TCAL_08034	1.25597	0.428503	0.003378	0.0359693	control vs 1 hour after first shock	upregulated
TCAL_07223	1.20521	0.20209	2.46508e-09	1.54917e-07	control vs 1 hour after first shock	upregulated
TCAL_05267	1.57145	0.249281	2.90187e-10	2.17153e-08	control vs 1 hour after first shock	upregulated
TCAL_03431	1.03822	0.190752	5.24608e-08	2.64264e-06	control vs 1 hour after first shock	upregulated
TCAL_05497	2.29366	0.389887	4.0315e-09	2.49722e-07	control vs 1 hour after first shock	upregulated
TCAL_03743	1.57936	0.271125	5.70441e-09	3.414e-07	control vs 1 hour after first shock	upregulated
TCAL_14695	1.79616	0.496219	0.000294956	0.00539337	control vs 1 hour after first shock	upregulated
TCAL_09703	1.5568	0.386833	5.71035e-05	0.00137922	control vs 1 hour after first shock	upregulated
TCAL_02945	1.53429	0.49818	0.00207147	0.0247163	control vs 1 hour after first shock	upregulated
TCAL_05278	2.51431	0.517091	1.15958e-06	4.50809e-05	control vs 1 hour after first shock	upregulated
TCAL_03467	1.17142	0.190432	7.67951e-10	5.23258e-08	control vs 1 hour after first shock	upregulated
TCAL_12464	1.94878	0.666181	0.00344117	0.036486	control vs 1 hour after first shock	upregulated
TCAL_05501	1.72414	0.396501	1.37148e-05	0.000412912	control vs 1 hour after first shock	upregulated
TCAL_02761	1.70619	0.396713	1.70178e-05	0.00049732	control vs 1 hour after first shock	upregulated
TCAL_04358	1.21622	0.335319	0.000286656	0.0053015	control vs 1 hour after first shock	upregulated
TCAL_11761	1.03955	0.276558	0.000170671	0.00348503	control vs 1 hour after first shock	upregulated
TCAL_12098	1.37768	0.133308	4.91555e-25	1.06061e-22	control vs 1 hour after first shock	upregulated
TCAL_05182	1.90294	0.625089	0.00233248	0.0270576	control vs 1 hour after first shock	upregulated
TCAL_15809	2.1413	0.18869	7.56382e-30	2.22548e-27	control vs 1 hour after first shock	upregulated
TCAL_11129	1.18446	0.1597	1.19961e-13	1.2133e-11	control vs 1 hour after first shock	upregulated
TCAL_03110	1.48756	0.191506	7.99188e-15	8.99677e-13	control vs 1 hour after first shock	upregulated
TCAL_16939	1.51068	0.337713	7.70339e-06	0.00024932	control vs 1 hour after first shock	upregulated
TCAL_03084	1.90219	0.588989	0.00123972	0.0167356	control vs 1 hour after first shock	upregulated
TCAL_08040	1.77385	0.627216	0.00468201	0.0458102	control vs 1 hour after first shock	upregulated
TCAL_02287	1.1834	0.148712	1.7534e-15	2.18264e-13	control vs 1 hour after first shock	upregulated
TCAL_05363	1.7179	0.588456	0.00350783	0.0370411	control vs 1 hour after first shock	upregulated
TCAL_03302	1.17893	0.240232	9.2252e-07	3.69751e-05	control vs 1 hour after first shock	upregulated
TCAL_09246	1.03289	0.280266	0.00022836	0.00443896	control vs 1 hour after first shock	upregulated
TCAL_11481	1.1903	0.253438	2.64542e-06	9.45699e-05	control vs 1 hour after first shock	upregulated
TCAL_08033	1.96762	0.543831	0.000296813	0.00541967	control vs 1 hour after first shock	upregulated
TCAL_05172	1.20417	0.332279	0.000290121	0.00532449	control vs 1 hour after first shock	upregulated
TCAL_13584	-2.06791	0.230862	3.32662e-19	5.25201e-17	control vs 1 hour after first shock	downregulated
TCAL_15456	-1.79648	0.533128	0.00075252	0.0113677	control vs 1 hour after first shock	downregulated
TCAL_13410	-1.34304	0.406933	0.000965476	0.013981	control vs 1 hour after first shock	downregulated
TCAL_09877	-1.63455	0.431331	0.000150925	0.00316296	control vs 1 hour after first shock	downregulated
TCAL_15103	-1.13072	0.278007	4.7572e-05	0.00119123	control vs 1 hour after first shock	downregulated
TCAL_01396	-1.42894	0.438853	0.00112959	0.0156236	control vs 1 hour after first shock	downregulated
TCAL_13479	-1.63731	0.530261	0.00201682	0.0242205	control vs 1 hour after first shock	downregulated
TCAL_07619	-1.29716	0.324841	6.51817e-05	0.00156267	control vs 1 hour after first shock	downregulated
TCAL_15101	-1.24489	0.233854	1.01868e-07	4.99537e-06	control vs 1 hour after first shock	downregulated
TCAL_00112	-1.16311	0.316263	0.000235378	0.00452873	control vs 1 hour after first shock	downregulated
TCAL_00087	-1.65165	0.486639	0.000688828	0.0106161	control vs 1 hour after first shock	downregulated
TCAL_17022	-1.00458	0.213917	2.6517e-06	9.45699e-05	control vs 1 hour after first shock	downregulated
TCAL_06949	-1.05422	0.308475	0.000631969	0.0100018	control vs 1 hour after first shock	downregulated
TCAL_05320	-1.42942	0.420996	0.000685491	0.0106026	control vs 1 hour after first shock	downregulated
TCAL_15987	-3.39608	1.06441	0.00141983	0.0186611	control vs 1 hour after first shock	downregulated
TCAL_08365	-1.26149	0.421265	0.00274876	0.0306243	control vs 1 hour after first shock	downregulated
TCAL_02025	-1.04035	0.288308	0.000307996	0.00559231	control vs 1 hour after first shock	downregulated
TCAL_13043	-1.47447	0.259317	1.30075e-08	7.14384e-07	control vs 1 hour after first shock	downregulated
TCAL_10150	-1.31239	0.240095	4.59997e-08	2.32622e-06	control vs 1 hour after first shock	downregulated
TCAL_13566	-1.03091	0.152779	1.50155e-11	1.29594e-09	control vs 1 hour after first shock	downregulated
TCAL_08775	-1.52259	0.431937	0.000423448	0.00717535	control vs 1 hour after first shock	downregulated
TCAL_03158	-1.51097	0.541403	0.00525715	0.0498236	control vs 1 hour after first shock	downregulated
TCAL_00247	-1.91398	0.275696	3.85549e-12	3.51501e-10	control vs 1 hour after first shock	downregulated
TCAL_01086	-1.6635	0.438463	0.000148282	0.00312649	control vs 1 hour after first shock	downregulated
TCAL_01099	-1.2406	0.43192	0.00407514	0.0414755	control vs 1 hour after first shock	downregulated
TCAL_01084	-1.93668	0.615272	0.00164571	0.0207857	control vs 1 hour after first shock	downregulated
TCAL_16129	-1.63095	0.238603	8.17728e-12	7.2509e-10	control vs 1 hour after first shock	downregulated
TCAL_09544	-1.03317	0.261778	7.92143e-05	0.00183559	control vs 1 hour after first shock	downregulated
TCAL_16189	-1.83816	0.566945	0.00118604	0.0162309	control vs 1 hour after first shock	downregulated
TCAL_14902	-1.328	0.463896	0.00420046	0.0424449	control vs 1 hour after first shock	downregulated
TCAL_13601	-1.23981	0.403046	0.00209722	0.0249775	control vs 1 hour after first shock	downregulated
TCAL_02602	-1.15376	0.244175	2.2995e-06	8.31546e-05	control vs 1 hour after first shock	downregulated
TCAL_16653	-1.6386	0.431339	0.000145358	0.00308493	control vs 1 hour after first shock	downregulated
TCAL_00830	-1.34821	0.323204	3.02718e-05	0.00081816	control vs 1 hour after first shock	downregulated
TCAL_13278	-1.71755	0.384546	7.9534e-06	0.00025677	control vs 1 hour after first shock	downregulated
TCAL_00396	-1.37259	0.327179	2.7259e-05	0.000749246	control vs 1 hour after first shock	downregulated
TCAL_05771	-1.78694	0.535993	0.000856405	0.0126564	control vs 1 hour after first shock	downregulated
TCAL_03905	-1.48159	0.403892	0.000244197	0.00465592	control vs 1 hour after first shock	downregulated
TCAL_10972	-1.1619	0.379756	0.00221632	0.0260131	control vs 1 hour after first shock	downregulated
TCAL_03554	-1.19323	0.234625	3.66282e-07	1.57538e-05	control vs 1 hour after first shock	downregulated
TCAL_12793	-1.08499	0.340268	0.00142938	0.0187105	control vs 1 hour after first shock	downregulated
TCAL_05754	-1.07394	0.240755	8.16817e-06	0.000262395	control vs 1 hour after first shock	downregulated
TCAL_11424	-1.6025	0.490955	0.00109836	0.015306	control vs 1 hour after first shock	downregulated
TCAL_06648	-1.35041	0.315859	1.90841e-05	0.000549028	control vs 1 hour after first shock	downregulated
TCAL_11540	-1.05153	0.372163	0.00472149	0.0458763	control vs 1 hour after first shock	downregulated
TCAL_02379	-1.71333	0.277575	6.72211e-10	4.67873e-08	control vs 1 hour after first shock	downregulated
TCAL_02365	-1.10745	0.315661	0.0004509	0.00757114	control vs 1 hour after first shock	downregulated
TCAL_17335	-1.61669	0.521771	0.0019452	0.0236678	control vs 1 hour after first shock	downregulated
TCAL_05430	-1.38669	0.440898	0.00165997	0.0209251	control vs 1 hour after first shock	downregulated
TCAL_02364	-1.41648	0.237578	2.48878e-09	1.55651e-07	control vs 1 hour after first shock	downregulated
TCAL_10020	-1.32254	0.394533	0.000801832	0.0120284	control vs 1 hour after first shock	downregulated
TCAL_10692	-1.03588	0.182664	1.41979e-08	7.69062e-07	control vs 1 hour after first shock	downregulated
TCAL_06546	-1.07481	0.271404	7.48878e-05	0.00175952	control vs 1 hour after first shock	downregulated
TCAL_02454	-1.49384	0.508536	0.00330846	0.0353686	control vs 1 hour after first shock	downregulated
TCAL_16443	-1.69229	0.498544	0.000687659	0.0106161	control vs 1 hour after first shock	downregulated
TCAL_05198	-1.07451	0.358395	0.00271647	0.0303954	control vs 1 hour after first shock	downregulated
TCAL_16416	-1.37552	0.324355	2.22722e-05	0.000630933	control vs 1 hour after first shock	downregulated
TCAL_06801	-1.84901	0.580186	0.00143796	0.0187659	control vs 1 hour after first shock	downregulated
TCAL_15392	-1.1847	0.416798	0.00447781	0.0446264	control vs 1 hour after first shock	downregulated
TCAL_14451	-1.10215	0.252749	1.29684e-05	0.000392264	control vs 1 hour after first shock	downregulated
TCAL_14432	-2.13348	0.565856	0.000163015	0.00335515	control vs 1 hour after first shock	downregulated
TCAL_11692	-1.00355	0.324574	0.00198889	0.0240413	control vs 1 hour after first shock	downregulated
TCAL_12186	-1.71573	0.35276	1.15186e-06	4.49156e-05	control vs 1 hour after first shock	downregulated
TCAL_06634	-1.74133	0.473495	0.000235427	0.00452873	control vs 1 hour after first shock	downregulated
TCAL_08982	-1.22336	0.21003	5.72252e-09	3.414e-07	control vs 1 hour after first shock	downregulated
TCAL_06792	-1.44147	0.473075	0.00231124	0.0268352	control vs 1 hour after first shock	downregulated
TCAL_06472	-1.25104	0.386806	0.00121944	0.0165131	control vs 1 hour after first shock	downregulated
TCAL_06627	-1.07367	0.331788	0.00121211	0.0164582	control vs 1 hour after first shock	downregulated
TCAL_13438	-1.14884	0.366783	0.00173499	0.0215973	control vs 1 hour after first shock	downregulated
TCAL_06624	-1.04481	0.249708	2.86251e-05	0.000780169	control vs 1 hour after first shock	downregulated
TCAL_07723	-1.9047	0.581646	0.00105783	0.0149342	control vs 1 hour after first shock	downregulated
TCAL_06244	-1.5926	0.364143	1.22233e-05	0.000374096	control vs 1 hour after first shock	downregulated
TCAL_14935	-1.288	0.413609	0.00184536	0.0227307	control vs 1 hour after first shock	downregulated
TCAL_09087	-1.90987	0.654168	0.00350552	0.0370411	control vs 1 hour after first shock	downregulated
TCAL_10716	-1.0043	0.230295	1.29512e-05	0.000392264	control vs 1 hour after first shock	downregulated
TCAL_04178	-1.34142	0.35904	0.000186878	0.00373353	control vs 1 hour after first shock	downregulated
TCAL_11078	-1.35761	0.39722	0.000631357	0.0100018	control vs 1 hour after first shock	downregulated
TCAL_05857	-1.53413	0.429343	0.000352654	0.00619464	control vs 1 hour after first shock	downregulated
TCAL_16271	-1.02065	0.300381	0.000679217	0.0105181	control vs 1 hour after first shock	downregulated
TCAL_01464	-3.17411	0.883751	0.000328612	0.00590044	control vs 1 hour after first shock	downregulated
TCAL_04413	-1.94196	0.34091	1.22356e-08	6.79839e-07	control vs 1 hour after first shock	downregulated
TCAL_17190	-1.56668	0.331429	2.27822e-06	8.26158e-05	control vs 1 hour after first shock	downregulated
TCAL_16244	-2.28881	0.657975	0.000504093	0.00829223	control vs 1 hour after first shock	downregulated
TCAL_02119	-1.12	0.351332	0.00143323	0.0187231	control vs 1 hour after first shock	downregulated
TCAL_14797	-1.74718	0.292679	2.37805e-09	1.50177e-07	control vs 1 hour after first shock	downregulated
TCAL_05852	-1.19044	0.411812	0.00384349	0.0398381	control vs 1 hour after first shock	downregulated
TCAL_02256	-1.06855	0.247067	1.52571e-05	0.000454064	control vs 1 hour after first shock	downregulated
TCAL_09334	-2.11347	0.583661	0.000293402	0.00537253	control vs 1 hour after first shock	downregulated
TCAL_13754	-1.67986	0.563005	0.00284758	0.0314815	control vs 1 hour after first shock	downregulated
TCAL_16107	-1.20489	0.42993	0.00507038	0.048587	control vs 1 hour after first shock	downregulated
TCAL_16010	-1.61052	0.431948	0.000192625	0.0038365	control vs 1 hour after first shock	downregulated
TCAL_11430	-2.78953	0.268202	2.45752e-25	5.58158e-23	control vs 1 hour after first shock	downregulated
TCAL_00766	-1.21863	0.217356	2.06338e-08	1.09928e-06	control vs 1 hour after first shock	downregulated
TCAL_09189	-1.30314	0.436867	0.00285516	0.0315383	control vs 1 hour after first shock	downregulated
TCAL_14610	-3.31147	1.07757	0.00211846	0.025138	control vs 1 hour after first shock	downregulated
TCAL_06347	-1.14796	0.4022	0.00431449	0.0432988	control vs 1 hour after first shock	downregulated
TCAL_16859	-1.4426	0.386976	0.000193101	0.00384008	control vs 1 hour after first shock	downregulated
TCAL_01635	-1.21174	0.277441	1.25639e-05	0.000381976	control vs 1 hour after first shock	downregulated
TCAL_05661	-1.01987	0.278335	0.000248146	0.00471732	control vs 1 hour after first shock	downregulated
TCAL_06994	-1.54114	0.506469	0.00234297	0.0271549	control vs 1 hour after first shock	downregulated
TCAL_00956	-1.45713	0.41662	0.000469654	0.00782515	control vs 1 hour after first shock	downregulated
TCAL_01550	-2.98552	0.374596	1.58713e-15	2.01442e-13	control vs 1 hour after first shock	downregulated
TCAL_11818	-1.77295	0.609184	0.00361008	0.0378771	control vs 1 hour after first shock	downregulated
TCAL_13796	-2.01252	0.684338	0.00327332	0.0350798	control vs 1 hour after first shock	downregulated
TCAL_06688	-1.04956	0.296695	0.000403919	0.00691685	control vs 1 hour after first shock	downregulated
TCAL_00940	-1.80875	0.441375	4.16745e-05	0.00106835	control vs 1 hour after first shock	downregulated
TCAL_03738	-1.25459	0.428515	0.0034141	0.0362881	control vs 1 hour after first shock	downregulated
TCAL_16943	-1.12605	0.239528	2.58737e-06	9.27869e-05	control vs 1 hour after first shock	downregulated
TCAL_17390	-1.24282	0.302761	4.04404e-05	0.00104918	control vs 1 hour after first shock	downregulated
TCAL_07641	-1.23727	0.331981	0.000193815	0.00384835	control vs 1 hour after first shock	downregulated
TCAL_16945	-1.13	0.35655	0.00152829	0.0196477	control vs 1 hour after first shock	downregulated
TCAL_02723	-1.10795	0.300418	0.000226009	0.00440649	control vs 1 hour after first shock	downregulated
TCAL_05176	-1.71669	0.335123	3.01381e-07	1.33619e-05	control vs 1 hour after first shock	downregulated
TCAL_14535	1.26061	0.243759	2.3219e-07	0.000168529	control vs 24 hours after first shock	upregulated
TCAL_05616	1.15203	0.207358	2.76463e-08	2.81318e-05	control vs 24 hours after first shock	upregulated
TCAL_12272	1.7996	0.438303	4.02865e-05	0.0108427	control vs 24 hours after first shock	upregulated
TCAL_07907	1.29348	0.289596	7.95078e-06	0.00265148	control vs 24 hours after first shock	upregulated
TCAL_06577	1.04047	0.228927	5.49411e-06	0.00188311	control vs 24 hours after first shock	upregulated
TCAL_06728	5.13432	0.273479	1.23115e-78	1.51912e-74	control vs 24 hours after first shock	upregulated
TCAL_17397	5.02816	0.274454	5.66741e-75	2.66979e-71	control vs 24 hours after first shock	upregulated
TCAL_04918	2.90973	0.343921	2.66366e-17	4.69528e-14	control vs 24 hours after first shock	upregulated
TCAL_14448	1.34084	0.286197	2.79936e-06	0.00115138	control vs 24 hours after first shock	upregulated
TCAL_01737	1.07272	0.226271	2.12826e-06	0.000937877	control vs 24 hours after first shock	upregulated
TCAL_01682	2.59886	0.553275	2.63713e-06	0.00112205	control vs 24 hours after first shock	upregulated
TCAL_13714	1.1301	0.176894	1.67442e-10	2.06606e-07	control vs 24 hours after first shock	upregulated
TCAL_11581	3.02116	0.682954	9.70418e-06	0.00315105	control vs 24 hours after first shock	upregulated
TCAL_11233	1.00149	0.231494	1.51707e-05	0.00479978	control vs 24 hours after first shock	upregulated
TCAL_13715	4.10446	0.232846	1.51859e-69	4.68447e-66	control vs 24 hours after first shock	upregulated
TCAL_16070	1.56505	0.282318	2.96388e-08	2.81318e-05	control vs 24 hours after first shock	upregulated
TCAL_09828	1.05577	0.24796	2.0644e-05	0.00621284	control vs 24 hours after first shock	upregulated
TCAL_13523	1.94371	0.256086	3.19756e-14	4.38385e-11	control vs 24 hours after first shock	upregulated
TCAL_04517	3.2903	0.336707	1.48472e-22	3.664e-19	control vs 24 hours after first shock	upregulated
TCAL_10081	5.0482	0.275659	6.4911e-75	2.66979e-71	control vs 24 hours after first shock	upregulated
TCAL_11866	3.09434	0.604181	3.03041e-07	0.000196801	control vs 24 hours after first shock	upregulated
TCAL_06394	1.91373	0.241192	2.11383e-15	3.26032e-12	control vs 24 hours after first shock	upregulated
TCAL_12956	3.44369	0.64329	8.63873e-08	7.10622e-05	control vs 24 hours after first shock	upregulated
TCAL_10377	1.65804	0.396542	2.89926e-05	0.00813045	control vs 24 hours after first shock	upregulated
TCAL_07776	1.65638	0.346887	1.79731e-06	0.000852964	control vs 24 hours after first shock	upregulated
TCAL_12088	1.99746	0.235331	2.10423e-17	4.32734e-14	control vs 24 hours after first shock	upregulated
TCAL_14027	-1.35212	0.280286	1.40656e-06	0.000754591	control vs 24 hours after first shock	downregulated
TCAL_12776	-2.04166	0.50946	6.13641e-05	0.0151434	control vs 24 hours after first shock	downregulated
TCAL_12798	-1.39392	0.306304	5.34456e-06	0.00188311	control vs 24 hours after first shock	downregulated
TCAL_14002	-1.41151	0.30807	4.60986e-06	0.00167297	control vs 24 hours after first shock	downregulated
TCAL_14503	-1.6897	0.335606	4.78402e-07	0.000281095	control vs 24 hours after first shock	downregulated
TCAL_09935	-1.22126	0.315911	0.000110703	0.0244428	control vs 24 hours after first shock	downregulated
TCAL_14042	-1.46785	0.376793	9.7941e-05	0.0223795	control vs 24 hours after first shock	downregulated
TCAL_15912	-2.21825	0.564678	8.55304e-05	0.0202954	control vs 24 hours after first shock	downregulated
TCAL_13562	-1.17775	0.191402	7.58977e-10	8.51365e-07	control vs 24 hours after first shock	downregulated
TCAL_15209	-1.42004	0.295749	1.57472e-06	0.000809604	control vs 24 hours after first shock	downregulated
TCAL_14317	-1.29505	0.280798	3.98738e-06	0.00149092	control vs 24 hours after first shock	downregulated
TCAL_06638	-1.76765	0.343166	2.5907e-07	0.000177593	control vs 24 hours after first shock	downregulated
TCAL_12343	-1.19992	0.250361	1.64504e-06	0.000811928	control vs 24 hours after first shock	downregulated
TCAL_07577	-2.1679	0.57377	0.000157872	0.0323111	control vs 24 hours after first shock	downregulated
TCAL_17436	-2.00251	0.530976	0.000162354	0.0323111	control vs 24 hours after first shock	downregulated
TCAL_16015	-1.80851	0.467878	0.000110933	0.0244428	control vs 24 hours after first shock	downregulated
TCAL_08840	-1.30286	0.345272	0.000161023	0.0323111	control vs 24 hours after first shock	downregulated
TCAL_11667	-1.17778	0.236731	6.51831e-07	0.000365588	control vs 24 hours after first shock	downregulated
TCAL_16075	-1.64756	0.393981	2.89189e-05	0.00813045	control vs 24 hours after first shock	downregulated
TCAL_16016	-1.42244	0.30493	3.08898e-06	0.00122951	control vs 24 hours after first shock	downregulated
TCAL_06973	-1.13667	0.308277	0.00022676	0.043046	control vs 24 hours after first shock	downregulated
TCAL_05456	-1.65781	0.31792	1.84255e-07	0.000142095	control vs 24 hours after first shock	downregulated
TCAL_08582	-1.18067	0.287613	4.04219e-05	0.0108427	control vs 24 hours after first shock	downregulated
TCAL_08999	1.38203	0.347922	7.1202e-05	0.00090591	control vs 0 minutes after second shock	upregulated
TCAL_03427	1.06271	0.394822	0.00711051	0.0355956	control vs 0 minutes after second shock	upregulated
TCAL_12371	2.28634	0.463382	8.05538e-07	1.81984e-05	control vs 0 minutes after second shock	upregulated
TCAL_04557	1.045	0.26043	6.00586e-05	0.000787995	control vs 0 minutes after second shock	upregulated
TCAL_13243	1.45665	0.3257	7.73624e-06	0.000133223	control vs 0 minutes after second shock	upregulated
TCAL_10958	1.60042	0.513271	0.00182028	0.0128214	control vs 0 minutes after second shock	upregulated
TCAL_13958	1.55449	0.40376	0.000118099	0.00137492	control vs 0 minutes after second shock	upregulated
TCAL_12797	1.17859	0.177155	2.87404e-11	1.53559e-09	control vs 0 minutes after second shock	upregulated
TCAL_06309	2.19063	0.773989	0.00465021	0.0260387	control vs 0 minutes after second shock	upregulated
TCAL_15419	1.93586	0.459657	2.53647e-05	0.000374003	control vs 0 minutes after second shock	upregulated
TCAL_09560	1.81106	0.513143	0.000416579	0.00396865	control vs 0 minutes after second shock	upregulated
TCAL_13145	2.46257	0.400661	7.93267e-10	3.38814e-08	control vs 0 minutes after second shock	upregulated
TCAL_13264	1.26713	0.261323	1.24138e-06	2.68781e-05	control vs 0 minutes after second shock	upregulated
TCAL_13616	2.07828	0.32324	1.28006e-10	6.18123e-09	control vs 0 minutes after second shock	upregulated
TCAL_17441	5.15827	1.47288	0.000461496	0.00430666	control vs 0 minutes after second shock	upregulated
TCAL_15407	2.91099	0.587292	7.17249e-07	1.6415e-05	control vs 0 minutes after second shock	upregulated
TCAL_10450	1.27929	0.14431	7.65967e-19	8.03237e-17	control vs 0 minutes after second shock	upregulated
TCAL_15553	2.0656	0.465773	9.21662e-06	0.000154733	control vs 0 minutes after second shock	upregulated
TCAL_12948	2.82439	0.946302	0.00283889	0.0178808	control vs 0 minutes after second shock	upregulated
TCAL_10376	1.49761	0.18477	5.26216e-16	4.24965e-14	control vs 0 minutes after second shock	upregulated
TCAL_14501	1.3586	0.399661	0.00067539	0.00579754	control vs 0 minutes after second shock	upregulated
TCAL_14025	5.32295	1.02536	2.08824e-07	5.43114e-06	control vs 0 minutes after second shock	upregulated
TCAL_13449	1.00353	0.385304	0.00920073	0.0432983	control vs 0 minutes after second shock	upregulated
TCAL_13863	2.22028	0.727702	0.00228012	0.0151634	control vs 0 minutes after second shock	upregulated
TCAL_07745	1.35571	0.4233	0.00136136	0.010208	control vs 0 minutes after second shock	upregulated
TCAL_04851	4.63496	0.444495	1.85743e-25	3.03495e-23	control vs 0 minutes after second shock	upregulated
TCAL_09887	1.35722	0.179922	4.57992e-14	3.21785e-12	control vs 0 minutes after second shock	upregulated
TCAL_04726	1.26648	0.166358	2.67877e-14	1.92051e-12	control vs 0 minutes after second shock	upregulated
TCAL_12469	2.02667	0.777889	0.00917823	0.0432358	control vs 0 minutes after second shock	upregulated
TCAL_04316	3.46185	0.158574	1.17589e-105	8.69661e-103	control vs 0 minutes after second shock	upregulated
TCAL_12324	2.67355	0.533239	5.33693e-07	1.25619e-05	control vs 0 minutes after second shock	upregulated
TCAL_13054	1.31722	0.140364	6.33175e-21	7.67015e-19	control vs 0 minutes after second shock	upregulated
TCAL_13336	2.71006	0.456988	3.0246e-09	1.12142e-07	control vs 0 minutes after second shock	upregulated
TCAL_13583	1.93678	0.330371	4.56108e-09	1.62671e-07	control vs 0 minutes after second shock	upregulated
TCAL_16756	1.67471	0.492014	0.000664602	0.00571892	control vs 0 minutes after second shock	upregulated
TCAL_04810	1.43412	0.419954	0.000637915	0.00554008	control vs 0 minutes after second shock	upregulated
TCAL_09284	2.17195	0.506041	1.77037e-05	0.000272776	control vs 0 minutes after second shock	upregulated
TCAL_12911	2.70522	0.264957	1.78808e-24	2.67299e-22	control vs 0 minutes after second shock	upregulated
TCAL_15446	1.40606	0.491154	0.00419953	0.0240178	control vs 0 minutes after second shock	upregulated
TCAL_14480	2.00844	0.49911	5.72054e-05	0.000754789	control vs 0 minutes after second shock	upregulated
TCAL_10372	1.49308	0.292582	3.34098e-07	8.25738e-06	control vs 0 minutes after second shock	upregulated
TCAL_09015	1.18425	0.461124	0.0102232	0.0468575	control vs 0 minutes after second shock	upregulated
TCAL_14500	2.77546	0.698374	7.06224e-05	0.00090135	control vs 0 minutes after second shock	upregulated
TCAL_09448	1.35398	0.271558	6.16521e-07	1.4333e-05	control vs 0 minutes after second shock	upregulated
TCAL_07803	1.50021	0.192792	7.16798e-15	5.38633e-13	control vs 0 minutes after second shock	upregulated
TCAL_14491	1.48163	0.394628	0.000173687	0.00190379	control vs 0 minutes after second shock	upregulated
TCAL_09890	1.90119	0.151172	2.85145e-36	6.67809e-34	control vs 0 minutes after second shock	upregulated
TCAL_15509	2.11257	0.824352	0.0103859	0.0473532	control vs 0 minutes after second shock	upregulated
TCAL_06496	1.00356	0.374727	0.00740372	0.0367233	control vs 0 minutes after second shock	upregulated
TCAL_11846	1.04798	0.115128	8.80858e-20	9.90225e-18	control vs 0 minutes after second shock	upregulated
TCAL_06315	2.38636	0.654175	0.000264401	0.00271392	control vs 0 minutes after second shock	upregulated
TCAL_03007	1.89704	0.497058	0.000135335	0.00154864	control vs 0 minutes after second shock	upregulated
TCAL_07741	5.10152	1.58857	0.00132089	0.0099755	control vs 0 minutes after second shock	upregulated
TCAL_15455	1.63107	0.3801	1.77742e-05	0.000273562	control vs 0 minutes after second shock	upregulated
TCAL_14482	2.92608	0.718554	4.65761e-05	0.000634808	control vs 0 minutes after second shock	upregulated
TCAL_15489	1.0592	0.390474	0.00667582	0.0340751	control vs 0 minutes after second shock	upregulated
TCAL_14525	1.09063	0.371036	0.00328829	0.0198997	control vs 0 minutes after second shock	upregulated
TCAL_02988	1.09388	0.257519	2.15917e-05	0.000324152	control vs 0 minutes after second shock	upregulated
TCAL_04543	2.39413	0.550773	1.38104e-05	0.000220778	control vs 0 minutes after second shock	upregulated
TCAL_12076	1.04008	0.195755	1.07726e-07	2.97865e-06	control vs 0 minutes after second shock	upregulated
TCAL_12323	1.48887	0.415866	0.000343374	0.00337296	control vs 0 minutes after second shock	upregulated
TCAL_15512	1.84188	0.56659	0.00115072	0.00889436	control vs 0 minutes after second shock	upregulated
TCAL_08862	1.78653	0.340559	1.55531e-07	4.20292e-06	control vs 0 minutes after second shock	upregulated
TCAL_06308	1.85031	0.274158	1.48782e-11	8.2522e-10	control vs 0 minutes after second shock	upregulated
TCAL_04733	1.77399	0.571905	0.00192289	0.0133434	control vs 0 minutes after second shock	upregulated
TCAL_17380	2.43295	0.586238	3.32312e-05	0.000476009	control vs 0 minutes after second shock	upregulated
TCAL_11635	2.92298	1.1229	0.00923968	0.0433932	control vs 0 minutes after second shock	upregulated
TCAL_15496	1.35807	0.33778	5.80564e-05	0.000763866	control vs 0 minutes after second shock	upregulated
TCAL_12207	2.62261	0.612541	1.85619e-05	0.000283821	control vs 0 minutes after second shock	upregulated
TCAL_13742	1.31329	0.318943	3.82764e-05	0.00054002	control vs 0 minutes after second shock	upregulated
TCAL_15420	3.90829	1.16176	0.000767896	0.00646911	control vs 0 minutes after second shock	upregulated
TCAL_09443	1.59281	0.464552	0.000606455	0.0053096	control vs 0 minutes after second shock	upregulated
TCAL_09008	1.11001	0.242867	4.86741e-06	8.89425e-05	control vs 0 minutes after second shock	upregulated
TCAL_12370	2.36876	0.350924	1.47771e-11	8.23997e-10	control vs 0 minutes after second shock	upregulated
TCAL_04725	1.1323	0.271459	3.03017e-05	0.000438065	control vs 0 minutes after second shock	upregulated
TCAL_16766	1.20859	0.406587	0.00295357	0.0184179	control vs 0 minutes after second shock	upregulated
TCAL_04315	4.0933	0.31431	9.04091e-39	2.39703e-36	control vs 0 minutes after second shock	upregulated
TCAL_02470	1.15873	0.232977	6.57265e-07	1.52407e-05	control vs 0 minutes after second shock	upregulated
TCAL_09338	1.29938	0.47419	0.00614013	0.0319797	control vs 0 minutes after second shock	upregulated
TCAL_07618	2.2148	0.557422	7.08864e-05	0.000903898	control vs 0 minutes after second shock	upregulated
TCAL_10737	1.77089	0.426103	3.23839e-05	0.000464346	control vs 0 minutes after second shock	upregulated
TCAL_04086	1.06172	0.243612	1.31104e-05	0.000211028	control vs 0 minutes after second shock	upregulated
TCAL_02473	1.2904	0.238742	6.48149e-08	1.86635e-06	control vs 0 minutes after second shock	upregulated
TCAL_09411	1.35397	0.446259	0.00241298	0.0158478	control vs 0 minutes after second shock	upregulated
TCAL_05645	2.37213	0.32712	4.11991e-13	2.66788e-11	control vs 0 minutes after second shock	upregulated
TCAL_05077	1.50041	0.436295	0.000583934	0.00515093	control vs 0 minutes after second shock	upregulated
TCAL_06839	2.7332	0.195069	1.32643e-44	4.23614e-42	control vs 0 minutes after second shock	upregulated
TCAL_14211	1.86666	0.444467	2.6719e-05	0.000391916	control vs 0 minutes after second shock	upregulated
TCAL_14238	1.39317	0.502352	0.00554932	0.0297403	control vs 0 minutes after second shock	upregulated
TCAL_05614	2.87792	0.148332	7.43665e-84	4.54347e-81	control vs 0 minutes after second shock	upregulated
TCAL_07633	1.59651	0.560896	0.00442226	0.0249765	control vs 0 minutes after second shock	upregulated
TCAL_17412	1.76757	0.259073	8.93564e-12	5.10421e-10	control vs 0 minutes after second shock	upregulated
TCAL_09336	1.57157	0.182419	6.98536e-18	6.91255e-16	control vs 0 minutes after second shock	upregulated
TCAL_09395	4.12719	0.179371	3.7691e-117	3.31021e-114	control vs 0 minutes after second shock	upregulated
TCAL_05619	1.25356	0.121615	6.50621e-25	1.00467e-22	control vs 0 minutes after second shock	upregulated
TCAL_07483	2.85939	1.05309	0.0066228	0.0339153	control vs 0 minutes after second shock	upregulated
TCAL_01356	1.78512	0.183497	2.28204e-22	2.96919e-20	control vs 0 minutes after second shock	upregulated
TCAL_09623	1.64005	0.34136	1.55163e-06	3.28862e-05	control vs 0 minutes after second shock	upregulated
TCAL_13171	1.54226	0.383336	5.73958e-05	0.000755882	control vs 0 minutes after second shock	upregulated
TCAL_02491	1.34547	0.270621	6.63397e-07	1.53576e-05	control vs 0 minutes after second shock	upregulated
TCAL_08082	1.65743	0.303905	4.93054e-08	1.44342e-06	control vs 0 minutes after second shock	upregulated
TCAL_09626	1.76166	0.295608	2.53082e-09	9.61163e-08	control vs 0 minutes after second shock	upregulated
TCAL_03260	1.17877	0.202663	6.0128e-09	2.08108e-07	control vs 0 minutes after second shock	upregulated
TCAL_03210	1.68532	0.204925	1.96672e-16	1.64502e-14	control vs 0 minutes after second shock	upregulated
TCAL_07640	3.21929	0.663532	1.22381e-06	2.65796e-05	control vs 0 minutes after second shock	upregulated
TCAL_12199	2.70998	0.98058	0.00571583	0.0303319	control vs 0 minutes after second shock	upregulated
TCAL_07489	2.66011	0.958269	0.00550404	0.029554	control vs 0 minutes after second shock	upregulated
TCAL_04424	1.40321	0.113916	7.24756e-35	1.61655e-32	control vs 0 minutes after second shock	upregulated
TCAL_11980	1.43298	0.355729	5.61839e-05	0.000746216	control vs 0 minutes after second shock	upregulated
TCAL_15169	2.1795	0.608199	0.000338974	0.0033378	control vs 0 minutes after second shock	upregulated
TCAL_09730	1.56598	0.525616	0.00288883	0.0181142	control vs 0 minutes after second shock	upregulated
TCAL_03811	2.18219	0.260731	5.78514e-17	5.11275e-15	control vs 0 minutes after second shock	upregulated
TCAL_04082	1.39378	0.230972	1.59551e-09	6.31552e-08	control vs 0 minutes after second shock	upregulated
TCAL_05087	1.28412	0.283779	6.03741e-06	0.00010739	control vs 0 minutes after second shock	upregulated
TCAL_05217	1.13462	0.328504	0.000552566	0.0049488	control vs 0 minutes after second shock	upregulated
TCAL_11019	2.52063	0.252687	1.95488e-23	2.747e-21	control vs 0 minutes after second shock	upregulated
TCAL_09669	1.06436	0.406028	0.00875729	0.0417427	control vs 0 minutes after second shock	upregulated
TCAL_13101	2.8183	0.724349	9.99136e-05	0.00119488	control vs 0 minutes after second shock	upregulated
TCAL_11020	2.11468	0.0945798	9.93235e-111	7.75386e-108	control vs 0 minutes after second shock	upregulated
TCAL_01395	1.00752	0.395049	0.0107613	0.048576	control vs 0 minutes after second shock	upregulated
TCAL_11979	1.69521	0.166534	2.45243e-24	3.62753e-22	control vs 0 minutes after second shock	upregulated
TCAL_05098	1.3946	0.251442	2.91608e-08	8.908e-07	control vs 0 minutes after second shock	upregulated
TCAL_14219	2.3299	0.727278	0.00135729	0.0101938	control vs 0 minutes after second shock	upregulated
TCAL_03262	1.08579	0.152384	1.03813e-12	6.39815e-11	control vs 0 minutes after second shock	upregulated
TCAL_02504	1.24673	0.132916	6.6105e-21	7.93938e-19	control vs 0 minutes after second shock	upregulated
TCAL_04089	1.59964	0.48192	0.000902439	0.00735988	control vs 0 minutes after second shock	upregulated
TCAL_05616	2.68637	0.167272	4.876e-58	2.44706e-55	control vs 0 minutes after second shock	upregulated
TCAL_09664	1.59294	0.517676	0.0020903	0.0142128	control vs 0 minutes after second shock	upregulated
TCAL_16510	1.60363	0.151788	4.33252e-26	7.42446e-24	control vs 0 minutes after second shock	upregulated
TCAL_06833	1.71095	0.268503	1.86346e-10	8.78704e-09	control vs 0 minutes after second shock	upregulated
TCAL_06194	1.23134	0.347616	0.000396765	0.00381872	control vs 0 minutes after second shock	upregulated
TCAL_09615	1.00589	0.268408	0.000178536	0.00194631	control vs 0 minutes after second shock	upregulated
TCAL_14259	1.63867	0.547277	0.00275137	0.0175259	control vs 0 minutes after second shock	upregulated
TCAL_15114	1.85307	0.285058	7.99584e-11	4.02715e-09	control vs 0 minutes after second shock	upregulated
TCAL_16471	1.94525	0.626277	0.00189605	0.0131962	control vs 0 minutes after second shock	upregulated
TCAL_04573	1.35157	0.206505	5.94998e-11	3.04033e-09	control vs 0 minutes after second shock	upregulated
TCAL_04448	1.80954	0.392069	3.92388e-06	7.40788e-05	control vs 0 minutes after second shock	upregulated
TCAL_09622	1.63967	0.291359	1.82692e-08	5.87458e-07	control vs 0 minutes after second shock	upregulated
TCAL_14250	1.18326	0.226919	1.84348e-07	4.86015e-06	control vs 0 minutes after second shock	upregulated
TCAL_09388	1.24084	0.402621	0.00205682	0.0140439	control vs 0 minutes after second shock	upregulated
TCAL_16514	3.8843	0.667576	5.93752e-09	2.0601e-07	control vs 0 minutes after second shock	upregulated
TCAL_15135	1.02099	0.315205	0.00119896	0.00919642	control vs 0 minutes after second shock	upregulated
TCAL_13677	2.71267	0.486537	2.46853e-08	7.70839e-07	control vs 0 minutes after second shock	upregulated
TCAL_09394	1.36882	0.392834	0.000493104	0.00452291	control vs 0 minutes after second shock	upregulated
TCAL_07242	1.18427	0.374144	0.00154938	0.0112925	control vs 0 minutes after second shock	upregulated
TCAL_01394	1.65624	0.440708	0.000171182	0.00188224	control vs 0 minutes after second shock	upregulated
TCAL_04675	1.80339	0.523958	0.000577727	0.00510901	control vs 0 minutes after second shock	upregulated
TCAL_09343	1.67234	0.337352	7.14973e-07	1.63896e-05	control vs 0 minutes after second shock	upregulated
TCAL_07924	1.89624	0.542889	0.000477855	0.00441765	control vs 0 minutes after second shock	upregulated
TCAL_02012	1.48882	0.455986	0.00109443	0.00855812	control vs 0 minutes after second shock	upregulated
TCAL_06966	2.32401	0.240181	3.80962e-22	4.91127e-20	control vs 0 minutes after second shock	upregulated
TCAL_11827	1.27283	0.127004	1.22072e-23	1.73268e-21	control vs 0 minutes after second shock	upregulated
TCAL_14754	1.83303	0.22727	7.29722e-16	5.82617e-14	control vs 0 minutes after second shock	upregulated
TCAL_09576	1.62254	0.1947	7.84722e-17	6.84902e-15	control vs 0 minutes after second shock	upregulated
TCAL_05343	1.20565	0.142579	2.76569e-17	2.5401e-15	control vs 0 minutes after second shock	upregulated
TCAL_02702	1.18977	0.235026	4.14297e-07	1.00201e-05	control vs 0 minutes after second shock	upregulated
TCAL_04028	1.04683	0.249719	2.76493e-05	0.000403876	control vs 0 minutes after second shock	upregulated
TCAL_06961	1.40107	0.208628	1.87223e-11	1.02768e-09	control vs 0 minutes after second shock	upregulated
TCAL_00168	1.54169	0.444618	0.000525413	0.00475409	control vs 0 minutes after second shock	upregulated
TCAL_13405	1.5375	0.5448	0.00477058	0.026549	control vs 0 minutes after second shock	upregulated
TCAL_02685	1.23698	0.469459	0.00841584	0.0405971	control vs 0 minutes after second shock	upregulated
TCAL_12998	1.42584	0.486986	0.0034127	0.02045	control vs 0 minutes after second shock	upregulated
TCAL_17015	2.02574	0.226599	3.90038e-19	4.21601e-17	control vs 0 minutes after second shock	upregulated
TCAL_05337	1.67123	0.5205	0.00132358	0.00998821	control vs 0 minutes after second shock	upregulated
TCAL_03515	1.49747	0.415298	0.000311232	0.00311276	control vs 0 minutes after second shock	upregulated
TCAL_00131	2.15997	0.537602	5.87453e-05	0.000772207	control vs 0 minutes after second shock	upregulated
TCAL_02705	1.02718	0.353557	0.00366926	0.021664	control vs 0 minutes after second shock	upregulated
TCAL_08007	1.27793	0.391037	0.00108289	0.00848673	control vs 0 minutes after second shock	upregulated
TCAL_12423	1.37395	0.306846	7.54737e-06	0.00013045	control vs 0 minutes after second shock	upregulated
TCAL_00153	1.92706	0.325166	3.09636e-09	1.142e-07	control vs 0 minutes after second shock	upregulated
TCAL_10621	1.12247	0.118445	2.62353e-21	3.23095e-19	control vs 0 minutes after second shock	upregulated
TCAL_17010	3.89787	1.05383	0.000216664	0.00229087	control vs 0 minutes after second shock	upregulated
TCAL_06874	1.228	0.448757	0.00621072	0.0322517	control vs 0 minutes after second shock	upregulated
TCAL_07592	1.84805	0.418944	1.02788e-05	0.000169727	control vs 0 minutes after second shock	upregulated
TCAL_08779	1.9738	0.546022	0.000300508	0.00302488	control vs 0 minutes after second shock	upregulated
TCAL_14079	1.15739	0.333104	0.00051168	0.00465984	control vs 0 minutes after second shock	upregulated
TCAL_07416	1.07902	0.207575	2.01233e-07	5.25601e-06	control vs 0 minutes after second shock	upregulated
TCAL_17011	1.45095	0.564104	0.0101076	0.0465008	control vs 0 minutes after second shock	upregulated
TCAL_05312	1.93766	0.18951	1.53878e-24	2.35032e-22	control vs 0 minutes after second shock	upregulated
TCAL_12272	2.30275	0.34444	2.30141e-11	1.24863e-09	control vs 0 minutes after second shock	upregulated
TCAL_15991	1.71247	0.348951	9.22621e-07	2.06116e-05	control vs 0 minutes after second shock	upregulated
TCAL_17371	1.57717	0.500137	0.00161338	0.0116562	control vs 0 minutes after second shock	upregulated
TCAL_10226	1.32673	0.460604	0.00397161	0.0230616	control vs 0 minutes after second shock	upregulated
TCAL_12476	1.17913	0.434358	0.00663474	0.0339641	control vs 0 minutes after second shock	upregulated
TCAL_02023	1.58565	0.411993	0.000118729	0.00137997	control vs 0 minutes after second shock	upregulated
TCAL_04033	1.00576	0.234739	1.83072e-05	0.000280537	control vs 0 minutes after second shock	upregulated
TCAL_12475	3.02136	0.637941	2.17866e-06	4.43046e-05	control vs 0 minutes after second shock	upregulated
TCAL_11878	1.6281	0.406631	6.23147e-05	0.000810783	control vs 0 minutes after second shock	upregulated
TCAL_05677	1.53047	0.526827	0.00367159	0.0216687	control vs 0 minutes after second shock	upregulated
TCAL_12561	1.1564	0.426123	0.00665221	0.0340039	control vs 0 minutes after second shock	upregulated
TCAL_14704	2.31152	0.704045	0.00102635	0.00814506	control vs 0 minutes after second shock	upregulated
TCAL_02708	2.30715	0.860479	0.00733498	0.0364338	control vs 0 minutes after second shock	upregulated
TCAL_03486	1.82008	0.476114	0.000131958	0.00151245	control vs 0 minutes after second shock	upregulated
TCAL_10618	2.71272	0.297228	7.06105e-20	8.06682e-18	control vs 0 minutes after second shock	upregulated
TCAL_08350	2.62162	0.146789	2.42506e-71	1.36308e-68	control vs 0 minutes after second shock	upregulated
TCAL_15964	1.02687	0.150831	9.89313e-12	5.62827e-10	control vs 0 minutes after second shock	upregulated
TCAL_03535	1.1094	0.314722	0.000423453	0.00401687	control vs 0 minutes after second shock	upregulated
TCAL_02710	1.09747	0.126151	3.32779e-18	3.31646e-16	control vs 0 minutes after second shock	upregulated
TCAL_05339	1.50497	0.574373	0.00878788	0.0418743	control vs 0 minutes after second shock	upregulated
TCAL_07425	1.49569	0.240616	5.09773e-10	2.23157e-08	control vs 0 minutes after second shock	upregulated
TCAL_11879	1.01379	0.212614	1.85845e-06	3.8461e-05	control vs 0 minutes after second shock	upregulated
TCAL_02681	1.27357	0.15469	1.82512e-16	1.53572e-14	control vs 0 minutes after second shock	upregulated
TCAL_16968	2.58276	0.439203	4.08905e-09	1.47711e-07	control vs 0 minutes after second shock	upregulated
TCAL_03835	1.24277	0.279341	8.62992e-06	0.00014593	control vs 0 minutes after second shock	upregulated
TCAL_14774	1.09552	0.378223	0.0037737	0.0220674	control vs 0 minutes after second shock	upregulated
TCAL_07913	4.36817	1.62143	0.00705956	0.0354163	control vs 0 minutes after second shock	upregulated
TCAL_04029	1.40739	0.435144	0.00121935	0.00931717	control vs 0 minutes after second shock	upregulated
TCAL_15909	2.85762	1.03259	0.0056499	0.0301528	control vs 0 minutes after second shock	upregulated
TCAL_00101	1.74491	0.553947	0.0016329	0.0117429	control vs 0 minutes after second shock	upregulated
TCAL_02026	2.42113	0.769853	0.00166127	0.0118921	control vs 0 minutes after second shock	upregulated
TCAL_14761	1.64756	0.504252	0.00108569	0.00850246	control vs 0 minutes after second shock	upregulated
TCAL_10137	1.16539	0.358443	0.00114894	0.00889034	control vs 0 minutes after second shock	upregulated
TCAL_17404	1.86126	0.649315	0.00415036	0.0238041	control vs 0 minutes after second shock	upregulated
TCAL_13456	1.05916	0.415646	0.0108276	0.0487659	control vs 0 minutes after second shock	upregulated
TCAL_12976	1.04655	0.401962	0.00922486	0.0433733	control vs 0 minutes after second shock	upregulated
TCAL_11385	1.8577	0.621558	0.00280093	0.0177451	control vs 0 minutes after second shock	upregulated
TCAL_12024	5.02286	1.56552	0.00133463	0.0100505	control vs 0 minutes after second shock	upregulated
TCAL_14723	1.58191	0.113425	3.29251e-44	1.02814e-41	control vs 0 minutes after second shock	upregulated
TCAL_09215	1.43356	0.55922	0.0103626	0.0472863	control vs 0 minutes after second shock	upregulated
TCAL_03858	1.26002	0.335549	0.000173286	0.00190087	control vs 0 minutes after second shock	upregulated
TCAL_03490	2.16623	0.420933	2.65738e-07	6.7282e-06	control vs 0 minutes after second shock	upregulated
TCAL_06370	1.14217	0.237929	1.58285e-06	3.33467e-05	control vs 0 minutes after second shock	upregulated
TCAL_15960	2.89168	1.13476	0.0108256	0.0487659	control vs 0 minutes after second shock	upregulated
TCAL_01107	1.16434	0.290069	5.96949e-05	0.000783956	control vs 0 minutes after second shock	upregulated
TCAL_00198	3.63497	0.324053	3.35742e-29	6.46279e-27	control vs 0 minutes after second shock	upregulated
TCAL_03155	3.20133	1.11405	0.0040583	0.0234294	control vs 0 minutes after second shock	upregulated
TCAL_05297	1.23308	0.416096	0.00304222	0.0188074	control vs 0 minutes after second shock	upregulated
TCAL_14882	1.99904	0.204632	1.53026e-22	2.04793e-20	control vs 0 minutes after second shock	upregulated
TCAL_01003	1.08989	0.357063	0.00227031	0.0151125	control vs 0 minutes after second shock	upregulated
TCAL_05397	1.01753	0.319566	0.00145199	0.0107525	control vs 0 minutes after second shock	upregulated
TCAL_16177	5.52436	1.42247	0.000102902	0.00121856	control vs 0 minutes after second shock	upregulated
TCAL_12703	1.14289	0.243364	2.6503e-06	5.25275e-05	control vs 0 minutes after second shock	upregulated
TCAL_00188	1.38951	0.400412	0.00052007	0.0047179	control vs 0 minutes after second shock	upregulated
TCAL_06714	1.17757	0.182998	1.23572e-10	6.00842e-09	control vs 0 minutes after second shock	upregulated
TCAL_00242	1.59051	0.275137	7.43547e-09	2.52745e-07	control vs 0 minutes after second shock	upregulated
TCAL_16162	1.43489	0.381493	0.000169068	0.00186625	control vs 0 minutes after second shock	upregulated
TCAL_17143	2.27742	0.501978	5.7091e-06	0.000102197	control vs 0 minutes after second shock	upregulated
TCAL_09979	2.42374	0.775819	0.0017835	0.0126192	control vs 0 minutes after second shock	upregulated
TCAL_06084	1.32816	0.393161	0.000729739	0.00619969	control vs 0 minutes after second shock	upregulated
TCAL_08447	1.63873	0.587603	0.00528977	0.0286001	control vs 0 minutes after second shock	upregulated
TCAL_06727	1.02418	0.231977	1.01004e-05	0.000167174	control vs 0 minutes after second shock	upregulated
TCAL_14898	2.33863	0.463273	4.4631e-07	1.06841e-05	control vs 0 minutes after second shock	upregulated
TCAL_06073	1.09577	0.373066	0.003312	0.0200087	control vs 0 minutes after second shock	upregulated
TCAL_13282	1.20444	0.266641	6.26977e-06	0.000111381	control vs 0 minutes after second shock	upregulated
TCAL_03405	1.49862	0.236849	2.49438e-10	1.16063e-08	control vs 0 minutes after second shock	upregulated
TCAL_16236	1.31656	0.48504	0.00664112	0.03397	control vs 0 minutes after second shock	upregulated
TCAL_13281	2.81636	1.04484	0.00702856	0.0352986	control vs 0 minutes after second shock	upregulated
TCAL_13615	1.67239	0.564524	0.00305181	0.0188336	control vs 0 minutes after second shock	upregulated
TCAL_06072	1.04122	0.335887	0.00193581	0.0134132	control vs 0 minutes after second shock	upregulated
TCAL_17159	1.45367	0.219906	3.83287e-11	2.01721e-09	control vs 0 minutes after second shock	upregulated
TCAL_11267	2.40808	0.80092	0.00264152	0.0169879	control vs 0 minutes after second shock	upregulated
TCAL_06099	1.97479	0.345008	1.04109e-08	3.47493e-07	control vs 0 minutes after second shock	upregulated
TCAL_10119	2.04633	0.596152	0.00059791	0.00524863	control vs 0 minutes after second shock	upregulated
TCAL_01028	2.2423	0.249309	2.38241e-19	2.59846e-17	control vs 0 minutes after second shock	upregulated
TCAL_06731	1.01123	0.11977	3.08883e-17	2.80671e-15	control vs 0 minutes after second shock	upregulated
TCAL_05400	2.2264	0.421514	1.27845e-07	3.51561e-06	control vs 0 minutes after second shock	upregulated
TCAL_11180	3.63423	0.734573	7.52083e-07	1.7088e-05	control vs 0 minutes after second shock	upregulated
TCAL_14852	1.91447	0.659686	0.0037067	0.0218026	control vs 0 minutes after second shock	upregulated
TCAL_03115	1.10518	0.204342	6.35675e-08	1.83419e-06	control vs 0 minutes after second shock	upregulated
TCAL_09600	1.43437	0.55678	0.00998988	0.0460859	control vs 0 minutes after second shock	upregulated
TCAL_11295	3.87783	0.154233	1.69941e-139	2.17092e-136	control vs 0 minutes after second shock	upregulated
TCAL_03406	1.53417	0.550263	0.00530226	0.0286567	control vs 0 minutes after second shock	upregulated
TCAL_08159	1.56874	0.502792	0.00180818	0.0127553	control vs 0 minutes after second shock	upregulated
TCAL_17415	2.99208	1.10345	0.00669656	0.0341685	control vs 0 minutes after second shock	upregulated
TCAL_11970	2.82117	1.02054	0.00570282	0.0303155	control vs 0 minutes after second shock	upregulated
TCAL_13701	1.05025	0.232083	6.03115e-06	0.00010739	control vs 0 minutes after second shock	upregulated
TCAL_06577	1.65475	0.255851	9.95348e-11	4.92487e-09	control vs 0 minutes after second shock	upregulated
TCAL_03379	1.50097	0.560617	0.00742071	0.0367816	control vs 0 minutes after second shock	upregulated
TCAL_16198	1.70662	0.402044	2.18723e-05	0.000328014	control vs 0 minutes after second shock	upregulated
TCAL_03946	1.23907	0.128779	6.47801e-22	8.20081e-20	control vs 0 minutes after second shock	upregulated
TCAL_01077	2.82958	0.286102	4.5951e-23	6.26896e-21	control vs 0 minutes after second shock	upregulated
TCAL_00285	1.06379	0.377602	0.00484409	0.0268729	control vs 0 minutes after second shock	upregulated
TCAL_12367	2.66684	0.0964113	2.05471e-168	3.6091e-165	control vs 0 minutes after second shock	upregulated
TCAL_16150	2.38586	0.830209	0.00405559	0.0234234	control vs 0 minutes after second shock	upregulated
TCAL_13709	1.66201	0.450604	0.000225661	0.00236817	control vs 0 minutes after second shock	upregulated
TCAL_12107	2.5204	0.201197	5.31105e-36	1.22346e-33	control vs 0 minutes after second shock	upregulated
TCAL_17128	2.63748	1.0295	0.01041	0.0474169	control vs 0 minutes after second shock	upregulated
TCAL_17125	1.41785	0.46739	0.00241704	0.0158637	control vs 0 minutes after second shock	upregulated
TCAL_16128	1.63216	0.224574	3.65399e-13	2.37712e-11	control vs 0 minutes after second shock	upregulated
TCAL_08450	1.3564	0.466412	0.0036356	0.0215105	control vs 0 minutes after second shock	upregulated
TCAL_16183	2.23362	0.848518	0.00847899	0.0408296	control vs 0 minutes after second shock	upregulated
TCAL_03956	1.93692	0.247659	5.24471e-15	4.04844e-13	control vs 0 minutes after second shock	upregulated
TCAL_11944	1.40612	0.343606	4.27227e-05	0.000592635	control vs 0 minutes after second shock	upregulated
TCAL_05393	1.14317	0.188905	1.43432e-09	5.72675e-08	control vs 0 minutes after second shock	upregulated
TCAL_13698	2.14701	0.552172	0.00010095	0.00120318	control vs 0 minutes after second shock	upregulated
TCAL_10551	1.04162	0.190025	4.21755e-08	1.25032e-06	control vs 0 minutes after second shock	upregulated
TCAL_10601	1.05464	0.206678	3.34617e-07	8.25738e-06	control vs 0 minutes after second shock	upregulated
TCAL_00274	1.14604	0.114945	2.05521e-23	2.85939e-21	control vs 0 minutes after second shock	upregulated
TCAL_06510	1.47426	0.329158	7.50326e-06	0.000130007	control vs 0 minutes after second shock	upregulated
TCAL_00999	1.07217	0.381565	0.00495537	0.0272596	control vs 0 minutes after second shock	upregulated
TCAL_03143	1.46721	0.510761	0.0040713	0.0234852	control vs 0 minutes after second shock	upregulated
TCAL_03135	1.00876	0.347119	0.00365985	0.0216176	control vs 0 minutes after second shock	upregulated
TCAL_11991	1.65824	0.539405	0.00211068	0.014321	control vs 0 minutes after second shock	upregulated
TCAL_10506	1.93177	0.348933	3.09069e-08	9.4005e-07	control vs 0 minutes after second shock	upregulated
TCAL_11177	2.85854	0.65572	1.3042e-05	0.000210168	control vs 0 minutes after second shock	upregulated
TCAL_12700	1.64762	0.362684	5.55e-06	9.96878e-05	control vs 0 minutes after second shock	upregulated
TCAL_11487	2.05168	0.468006	1.16582e-05	0.00019049	control vs 0 minutes after second shock	upregulated
TCAL_13792	1.12565	0.243477	3.77816e-06	7.17442e-05	control vs 0 minutes after second shock	upregulated
TCAL_01006	1.09749	0.17036	1.17782e-10	5.76679e-09	control vs 0 minutes after second shock	upregulated
TCAL_12239	1.02586	0.307854	0.000861314	0.00710698	control vs 0 minutes after second shock	upregulated
TCAL_08583	1.11091	0.253835	1.20607e-05	0.000196609	control vs 0 minutes after second shock	upregulated
TCAL_14890	2.41341	0.247241	1.64942e-22	2.18658e-20	control vs 0 minutes after second shock	upregulated
TCAL_06728	8.29005	0.228193	5.61537e-289	1.57814e-285	control vs 0 minutes after second shock	upregulated
TCAL_16205	5.91697	1.53622	0.000117334	0.00136828	control vs 0 minutes after second shock	upregulated
TCAL_13771	1.08408	0.152725	1.26336e-12	7.71858e-11	control vs 0 minutes after second shock	upregulated
TCAL_03161	1.87256	0.410371	5.04072e-06	9.17515e-05	control vs 0 minutes after second shock	upregulated
TCAL_05404	1.29673	0.420418	0.00203983	0.0139415	control vs 0 minutes after second shock	upregulated
TCAL_00213	1.18907	0.228023	1.84116e-07	4.86015e-06	control vs 0 minutes after second shock	upregulated
TCAL_17397	8.28337	0.211237	0	0	control vs 0 minutes after second shock	upregulated
TCAL_03145	1.58093	0.178846	9.60706e-19	9.99988e-17	control vs 0 minutes after second shock	upregulated
TCAL_09062	1.31565	0.189522	3.86713e-12	2.27368e-10	control vs 0 minutes after second shock	upregulated
TCAL_01156	1.2231	0.139842	2.20403e-18	2.22813e-16	control vs 0 minutes after second shock	upregulated
TCAL_08452	1.61741	0.183265	1.08985e-18	1.11785e-16	control vs 0 minutes after second shock	upregulated
TCAL_14297	2.96015	0.483388	9.1398e-10	3.78857e-08	control vs 0 minutes after second shock	upregulated
TCAL_03643	1.4853	0.247092	1.8426e-09	7.17238e-08	control vs 0 minutes after second shock	upregulated
TCAL_00461	2.08061	0.74363	0.0051434	0.0279486	control vs 0 minutes after second shock	upregulated
TCAL_03890	2.93534	0.389729	5.0061e-14	3.49979e-12	control vs 0 minutes after second shock	upregulated
TCAL_10828	1.74847	0.388246	6.68387e-06	0.000117696	control vs 0 minutes after second shock	upregulated
TCAL_12052	1.55585	0.532821	0.00350003	0.0208665	control vs 0 minutes after second shock	upregulated
TCAL_11842	1.41997	0.460966	0.0020671	0.0140799	control vs 0 minutes after second shock	upregulated
TCAL_04287	1.34294	0.143426	7.72792e-21	9.12544e-19	control vs 0 minutes after second shock	upregulated
TCAL_16571	4.61451	1.49893	0.00208022	0.0141556	control vs 0 minutes after second shock	upregulated
TCAL_04292	1.60261	0.433759	0.000220142	0.0023224	control vs 0 minutes after second shock	upregulated
TCAL_00473	1.00784	0.358796	0.00497014	0.0273027	control vs 0 minutes after second shock	upregulated
TCAL_08704	1.73561	0.624325	0.00543642	0.0292724	control vs 0 minutes after second shock	upregulated
TCAL_15213	2.21549	0.804077	0.00586343	0.0309631	control vs 0 minutes after second shock	upregulated
TCAL_03573	1.77428	0.460958	0.000118545	0.00137897	control vs 0 minutes after second shock	upregulated
TCAL_13279	2.23306	0.308742	4.73294e-13	3.03686e-11	control vs 0 minutes after second shock	upregulated
TCAL_03564	1.00443	0.359527	0.00521024	0.0282571	control vs 0 minutes after second shock	upregulated
TCAL_15228	2.34723	0.774995	0.00245609	0.0160675	control vs 0 minutes after second shock	upregulated
TCAL_02633	3.4536	0.252109	1.03145e-42	3.08381e-40	control vs 0 minutes after second shock	upregulated
TCAL_03993	1.67839	0.526017	0.00141901	0.0105614	control vs 0 minutes after second shock	upregulated
TCAL_12757	3.74793	1.35582	0.00570407	0.0303155	control vs 0 minutes after second shock	upregulated
TCAL_11170	1.59419	0.0913045	2.88343e-68	1.55839e-65	control vs 0 minutes after second shock	upregulated
TCAL_00828	1.22916	0.275529	8.15415e-06	0.000138719	control vs 0 minutes after second shock	upregulated
TCAL_00376	1.14739	0.110317	2.45663e-25	3.87871e-23	control vs 0 minutes after second shock	upregulated
TCAL_03567	1.31721	0.210492	3.90563e-10	1.73677e-08	control vs 0 minutes after second shock	upregulated
TCAL_15247	1.64184	0.271602	1.49383e-09	5.94653e-08	control vs 0 minutes after second shock	upregulated
TCAL_08218	1.91188	0.116646	2.2345e-60	1.16293e-57	control vs 0 minutes after second shock	upregulated
TCAL_03621	1.17778	0.178636	4.30448e-11	2.24024e-09	control vs 0 minutes after second shock	upregulated
TCAL_03575	1.00358	0.334942	0.00273303	0.0174487	control vs 0 minutes after second shock	upregulated
TCAL_12961	1.91436	0.224087	1.30875e-17	1.25106e-15	control vs 0 minutes after second shock	upregulated
TCAL_04897	1.0435	0.372789	0.0051233	0.0278697	control vs 0 minutes after second shock	upregulated
TCAL_01835	4.36146	1.47059	0.00301913	0.0186893	control vs 0 minutes after second shock	upregulated
TCAL_04918	4.20758	0.286794	9.87672e-49	3.85521e-46	control vs 0 minutes after second shock	upregulated
TCAL_16581	1.42602	0.21493	3.2489e-11	1.7163e-09	control vs 0 minutes after second shock	upregulated
TCAL_13280	1.53825	0.296137	2.05402e-07	5.35495e-06	control vs 0 minutes after second shock	upregulated
TCAL_15198	3.04622	0.461	3.89936e-11	2.04455e-09	control vs 0 minutes after second shock	upregulated
TCAL_01849	2.22592	0.188806	4.4213e-32	9.13649e-30	control vs 0 minutes after second shock	upregulated
TCAL_00853	2.71262	0.430402	2.92819e-10	1.33161e-08	control vs 0 minutes after second shock	upregulated
TCAL_03888	1.32666	0.360843	0.000236404	0.00246985	control vs 0 minutes after second shock	upregulated
TCAL_11168	3.15017	0.207883	7.17911e-52	3.15253e-49	control vs 0 minutes after second shock	upregulated
TCAL_11728	1.67708	0.374476	7.51848e-06	0.00013011	control vs 0 minutes after second shock	upregulated
TCAL_03912	1.64465	0.483793	0.000675145	0.00579754	control vs 0 minutes after second shock	upregulated
TCAL_10951	1.41078	0.492982	0.00421334	0.0240621	control vs 0 minutes after second shock	upregulated
TCAL_03659	1.96232	0.686027	0.00423088	0.0241284	control vs 0 minutes after second shock	upregulated
TCAL_08294	1.07239	0.243036	1.02194e-05	0.000168945	control vs 0 minutes after second shock	upregulated
TCAL_16564	4.9394	1.57137	0.00167017	0.0119375	control vs 0 minutes after second shock	upregulated
TCAL_03604	1.02665	0.206573	6.69876e-07	1.54566e-05	control vs 0 minutes after second shock	upregulated
TCAL_10815	1.67715	0.658539	0.0108724	0.048952	control vs 0 minutes after second shock	upregulated
TCAL_16662	1.50222	0.528019	0.00444098	0.025052	control vs 0 minutes after second shock	upregulated
TCAL_15214	1.44699	0.359606	5.72642e-05	0.000754856	control vs 0 minutes after second shock	upregulated
TCAL_04906	1.62059	0.212244	2.24963e-14	1.62112e-12	control vs 0 minutes after second shock	upregulated
TCAL_07154	1.18348	0.0933167	7.40045e-37	1.79295e-34	control vs 0 minutes after second shock	upregulated
TCAL_11312	1.40739	0.186532	4.52234e-14	3.19336e-12	control vs 0 minutes after second shock	upregulated
TCAL_11320	1.93122	0.373758	2.37838e-07	6.10987e-06	control vs 0 minutes after second shock	upregulated
TCAL_00854	1.14276	0.141638	7.13686e-16	5.7307e-14	control vs 0 minutes after second shock	upregulated
TCAL_00831	1.03603	0.206189	5.04321e-07	1.20114e-05	control vs 0 minutes after second shock	upregulated
TCAL_05772	1.67145	0.496023	0.000752481	0.00636214	control vs 0 minutes after second shock	upregulated
TCAL_04288	1.70002	0.425349	6.42159e-05	0.000831745	control vs 0 minutes after second shock	upregulated
TCAL_00851	1.31026	0.101473	3.82844e-38	9.78132e-36	control vs 0 minutes after second shock	upregulated
TCAL_02087	3.0752	0.794116	0.000107731	0.00127214	control vs 0 minutes after second shock	upregulated
TCAL_03641	1.77352	0.629068	0.00481304	0.0267535	control vs 0 minutes after second shock	upregulated
TCAL_03574	1.482	0.247856	2.24117e-09	8.61393e-08	control vs 0 minutes after second shock	upregulated
TCAL_06871	1.99273	0.438092	5.39915e-06	9.75178e-05	control vs 0 minutes after second shock	upregulated
TCAL_00380	1.44704	0.468644	0.00201703	0.0138425	control vs 0 minutes after second shock	upregulated
TCAL_05760	1.20937	0.238924	4.15496e-07	1.00319e-05	control vs 0 minutes after second shock	upregulated
TCAL_04907	1.45009	0.221638	6.04529e-11	3.06673e-09	control vs 0 minutes after second shock	upregulated
TCAL_15248	1.05521	0.141445	8.63601e-14	5.94869e-12	control vs 0 minutes after second shock	upregulated
TCAL_15175	1.00909	0.273659	0.000226573	0.0023742	control vs 0 minutes after second shock	upregulated
TCAL_05770	1.08659	0.381267	0.00437287	0.0247773	control vs 0 minutes after second shock	upregulated
ENSTCAL_000011	1.4905	0.431218	0.000547244	0.00490425	control vs 0 minutes after second shock	upregulated
TCAL_10299	1.23387	0.458166	0.0070797	0.0355046	control vs 0 minutes after second shock	upregulated
TCAL_10670	1.55302	0.183619	2.72445e-17	2.51869e-15	control vs 0 minutes after second shock	upregulated
TCAL_02395	1.20708	0.140497	8.58487e-18	8.43598e-16	control vs 0 minutes after second shock	upregulated
TCAL_01161	1.94633	0.395922	8.83527e-07	1.98328e-05	control vs 0 minutes after second shock	upregulated
TCAL_16400	1.13143	0.235139	1.49613e-06	3.20483e-05	control vs 0 minutes after second shock	upregulated
TCAL_05282	1.46439	0.101551	3.85912e-47	1.4163e-44	control vs 0 minutes after second shock	upregulated
TCAL_02429	1.28849	0.257261	5.48586e-07	1.28693e-05	control vs 0 minutes after second shock	upregulated
TCAL_17258	1.26501	0.359128	0.000427584	0.00404607	control vs 0 minutes after second shock	upregulated
TCAL_17280	1.30377	0.302496	1.63231e-05	0.000254294	control vs 0 minutes after second shock	upregulated
TCAL_16368	1.51901	0.474577	0.00137062	0.0102665	control vs 0 minutes after second shock	upregulated
TCAL_06136	1.36777	0.277799	8.49729e-07	1.91352e-05	control vs 0 minutes after second shock	upregulated
TCAL_13289	2.28066	0.272602	5.94802e-17	5.22385e-15	control vs 0 minutes after second shock	upregulated
TCAL_02452	1.2869	0.141767	1.11036e-19	1.23831e-17	control vs 0 minutes after second shock	upregulated
TCAL_02321	2.65846	0.925965	0.00409153	0.0235737	control vs 0 minutes after second shock	upregulated
TCAL_17306	2.62834	0.901736	0.0035597	0.021156	control vs 0 minutes after second shock	upregulated
TCAL_15008	2.4047	0.862003	0.00527624	0.028538	control vs 0 minutes after second shock	upregulated
TCAL_02319	2.58006	0.997216	0.00967419	0.04488	control vs 0 minutes after second shock	upregulated
TCAL_10671	1.42761	0.160481	5.79991e-19	6.17427e-17	control vs 0 minutes after second shock	upregulated
TCAL_09639	2.67086	1.04677	0.0107253	0.0484762	control vs 0 minutes after second shock	upregulated
TCAL_07337	1.65304	0.623154	0.00798528	0.0389852	control vs 0 minutes after second shock	upregulated
TCAL_06132	1.76424	0.626339	0.00485128	0.0268845	control vs 0 minutes after second shock	upregulated
TCAL_06647	2.17237	0.699637	0.0019028	0.0132236	control vs 0 minutes after second shock	upregulated
TCAL_06130	2.76012	0.924942	0.00284412	0.0178977	control vs 0 minutes after second shock	upregulated
TCAL_07525	1.22332	0.368655	0.000905544	0.00737664	control vs 0 minutes after second shock	upregulated
TCAL_12628	1.82101	0.142925	3.50053e-37	8.62973e-35	control vs 0 minutes after second shock	upregulated
TCAL_17315	2.11892	0.558371	0.00014775	0.00166896	control vs 0 minutes after second shock	upregulated
TCAL_08711	1.15564	0.19126	1.51955e-09	6.03184e-08	control vs 0 minutes after second shock	upregulated
TCAL_02844	1.07286	0.153952	3.19701e-12	1.88758e-10	control vs 0 minutes after second shock	upregulated
TCAL_15012	1.58414	0.332942	1.95512e-06	4.02246e-05	control vs 0 minutes after second shock	upregulated
TCAL_06134	1.62386	0.505607	0.00131946	0.00997365	control vs 0 minutes after second shock	upregulated
TCAL_08252	1.52265	0.572462	0.007818	0.0383183	control vs 0 minutes after second shock	upregulated
TCAL_15060	1.76406	0.288005	9.0618e-10	3.78347e-08	control vs 0 minutes after second shock	upregulated
TCAL_13943	1.16971	0.378596	0.00200429	0.0137857	control vs 0 minutes after second shock	upregulated
TCAL_17272	1.78183	0.628334	0.00457098	0.0256617	control vs 0 minutes after second shock	upregulated
TCAL_17319	3.98189	1.52467	0.00901115	0.0427065	control vs 0 minutes after second shock	upregulated
TCAL_17312	1.66365	0.46394	0.000335891	0.00331456	control vs 0 minutes after second shock	upregulated
TCAL_05281	1.01193	0.136376	1.17018e-13	7.98219e-12	control vs 0 minutes after second shock	upregulated
TCAL_01162	1.98329	0.485676	4.4351e-05	0.000613378	control vs 0 minutes after second shock	upregulated
TCAL_15004	2.35743	0.746887	0.00159763	0.0115602	control vs 0 minutes after second shock	upregulated
TCAL_15036	1.88489	0.723965	0.00922592	0.0433733	control vs 0 minutes after second shock	upregulated
TCAL_02420	1.6955	0.538141	0.00162906	0.0117272	control vs 0 minutes after second shock	upregulated
TCAL_12352	1.26239	0.217665	6.64459e-09	2.27177e-07	control vs 0 minutes after second shock	upregulated
TCAL_08918	1.2289	0.347484	0.000405379	0.00388567	control vs 0 minutes after second shock	upregulated
TCAL_02374	1.17717	0.192827	1.02932e-09	4.19246e-08	control vs 0 minutes after second shock	upregulated
TCAL_08249	1.3323	0.240007	2.83884e-08	8.72896e-07	control vs 0 minutes after second shock	upregulated
TCAL_02439	2.18365	0.644013	0.000697153	0.00595214	control vs 0 minutes after second shock	upregulated
TCAL_15009	1.61833	0.18939	1.28616e-17	1.23789e-15	control vs 0 minutes after second shock	upregulated
TCAL_02825	1.13465	0.323597	0.000454248	0.00425824	control vs 0 minutes after second shock	upregulated
TCAL_13288	1.18486	0.169893	3.07788e-12	1.82491e-10	control vs 0 minutes after second shock	upregulated
TCAL_02456	1.31043	0.176993	1.32276e-13	8.93624e-12	control vs 0 minutes after second shock	upregulated
TCAL_06139	1.07034	0.347176	0.00204936	0.0139998	control vs 0 minutes after second shock	upregulated
TCAL_17316	1.62961	0.406714	6.15524e-05	0.000802351	control vs 0 minutes after second shock	upregulated
TCAL_09414	2.64283	0.0967774	3.37318e-164	5.26666e-161	control vs 0 minutes after second shock	upregulated
TCAL_04866	1.09042	0.387399	0.00488202	0.0269662	control vs 0 minutes after second shock	upregulated
TCAL_04849	1.64296	0.332097	7.52736e-07	1.7088e-05	control vs 0 minutes after second shock	upregulated
TCAL_11382	1.37943	0.3759	0.000242854	0.00252224	control vs 0 minutes after second shock	upregulated
TCAL_17325	2.05641	0.64967	0.00154916	0.0112925	control vs 0 minutes after second shock	upregulated
TCAL_13718	1.18925	0.369588	0.00129192	0.00978654	control vs 0 minutes after second shock	upregulated
TCAL_09645	1.26607	0.297526	2.08732e-05	0.000314455	control vs 0 minutes after second shock	upregulated
TCAL_17259	3.28232	0.682374	1.50824e-06	3.22093e-05	control vs 0 minutes after second shock	upregulated
TCAL_09640	1.7731	0.59923	0.00308673	0.0189492	control vs 0 minutes after second shock	upregulated
TCAL_01213	2.4076	0.232141	3.35016e-25	5.23071e-23	control vs 0 minutes after second shock	upregulated
TCAL_08712	1.15398	0.228354	4.33892e-07	1.04223e-05	control vs 0 minutes after second shock	upregulated
TCAL_12749	3.97266	0.317257	5.66718e-36	1.28444e-33	control vs 0 minutes after second shock	upregulated
TCAL_04873	2.67211	0.869912	0.00212843	0.0144208	control vs 0 minutes after second shock	upregulated
TCAL_07521	1.09408	0.280807	9.77196e-05	0.00117163	control vs 0 minutes after second shock	upregulated
TCAL_02382	1.5255	0.316237	1.40769e-06	3.0246e-05	control vs 0 minutes after second shock	upregulated
TCAL_04272	1.28871	0.128187	8.87908e-24	1.27315e-21	control vs 0 minutes after second shock	upregulated
TCAL_11418	1.59025	0.380529	2.92748e-05	0.000425848	control vs 0 minutes after second shock	upregulated
TCAL_08708	1.27104	0.244219	1.94527e-07	5.0998e-06	control vs 0 minutes after second shock	upregulated
TCAL_10661	2.59925	0.503471	2.43471e-07	6.23179e-06	control vs 0 minutes after second shock	upregulated
ENSTCAL_000123	4.57293	1.60593	0.004406	0.0249248	control vs 0 minutes after second shock	upregulated
TCAL_06793	2.39255	0.39064	9.08594e-10	3.78347e-08	control vs 0 minutes after second shock	upregulated
TCAL_09482	2.43624	0.125751	1.29113e-83	7.55956e-81	control vs 0 minutes after second shock	upregulated
TCAL_06225	1.62143	0.600471	0.00692853	0.034953	control vs 0 minutes after second shock	upregulated
TCAL_08140	2.03598	0.201995	6.81568e-24	9.8736e-22	control vs 0 minutes after second shock	upregulated
TCAL_09311	5.83353	1.47453	7.61555e-05	0.000955479	control vs 0 minutes after second shock	upregulated
TCAL_12219	2.02871	0.673578	0.00259672	0.016755	control vs 0 minutes after second shock	upregulated
TCAL_15390	2.2408	0.571928	8.9298e-05	0.00108925	control vs 0 minutes after second shock	upregulated
TCAL_10910	1.14531	0.258153	9.14129e-06	0.000153652	control vs 0 minutes after second shock	upregulated
TCAL_14397	2.62805	0.439993	2.33023e-09	8.89795e-08	control vs 0 minutes after second shock	upregulated
TCAL_14448	4.21709	0.163614	1.70458e-146	2.39527e-143	control vs 0 minutes after second shock	upregulated
TCAL_12856	1.23948	0.317228	9.33653e-05	0.00112422	control vs 0 minutes after second shock	upregulated
TCAL_06741	2.16592	0.735388	0.00322674	0.0196276	control vs 0 minutes after second shock	upregulated
TCAL_08964	2.26294	0.194925	3.69785e-31	7.53075e-29	control vs 0 minutes after second shock	upregulated
TCAL_01736	1.2451	0.14703	2.48988e-17	2.31707e-15	control vs 0 minutes after second shock	upregulated
TCAL_08604	1.3066	0.354423	0.000227324	0.00237852	control vs 0 minutes after second shock	upregulated
TCAL_04250	1.12897	0.429472	0.00857033	0.0411727	control vs 0 minutes after second shock	upregulated
TCAL_08520	2.136	0.188285	7.89804e-30	1.56314e-27	control vs 0 minutes after second shock	upregulated
TCAL_06911	1.7453	0.375899	3.43407e-06	6.61942e-05	control vs 0 minutes after second shock	upregulated
TCAL_16702	1.05057	0.319358	0.00100315	0.00800016	control vs 0 minutes after second shock	upregulated
TCAL_12180	1.38974	0.410783	0.000716592	0.00609906	control vs 0 minutes after second shock	upregulated
TCAL_12689	1.0577	0.190036	2.60996e-08	8.0984e-07	control vs 0 minutes after second shock	upregulated
TCAL_07188	1.72512	0.654995	0.00844367	0.0407034	control vs 0 minutes after second shock	upregulated
TCAL_09769	1.62981	0.549191	0.00300079	0.0186204	control vs 0 minutes after second shock	upregulated
TCAL_12179	1.56649	0.504323	0.0018956	0.0131962	control vs 0 minutes after second shock	upregulated
TCAL_16715	1.54664	0.559582	0.00571129	0.0303192	control vs 0 minutes after second shock	upregulated
TCAL_15403	1.35105	0.282018	1.66248e-06	3.49195e-05	control vs 0 minutes after second shock	upregulated
TCAL_09308	1.07288	0.40797	0.00854323	0.0410566	control vs 0 minutes after second shock	upregulated
TCAL_13923	1.16357	0.406273	0.00418322	0.023944	control vs 0 minutes after second shock	upregulated
TCAL_08527	1.4765	0.141397	1.5906e-25	2.65822e-23	control vs 0 minutes after second shock	upregulated
TCAL_16704	3.27667	0.924103	0.000391445	0.00377787	control vs 0 minutes after second shock	upregulated
TCAL_13120	1.08208	0.338954	0.00141099	0.0105184	control vs 0 minutes after second shock	upregulated
TCAL_08760	1.82119	0.654476	0.00539131	0.029082	control vs 0 minutes after second shock	upregulated
TCAL_04995	1.13785	0.105214	2.93616e-27	5.3583e-25	control vs 0 minutes after second shock	upregulated
TCAL_01678	2.62017	0.939832	0.00530479	0.0286593	control vs 0 minutes after second shock	upregulated
TCAL_13196	2.43433	0.927462	0.00867186	0.0415044	control vs 0 minutes after second shock	upregulated
TCAL_13801	1.35175	0.284913	2.09069e-06	4.27633e-05	control vs 0 minutes after second shock	upregulated
TCAL_09316	2.97457	0.992894	0.00273677	0.0174646	control vs 0 minutes after second shock	upregulated
TCAL_16668	1.12431	0.434073	0.00959355	0.0445796	control vs 0 minutes after second shock	upregulated
TCAL_06906	3.00729	0.795682	0.000157138	0.00175945	control vs 0 minutes after second shock	upregulated
TCAL_13688	1.21773	0.107877	1.50277e-29	2.9329e-27	control vs 0 minutes after second shock	upregulated
TCAL_07583	1.19857	0.162927	1.88788e-13	1.25727e-11	control vs 0 minutes after second shock	upregulated
TCAL_08139	1.88509	0.513097	0.000238844	0.00248979	control vs 0 minutes after second shock	upregulated
TCAL_15286	1.75474	0.415839	2.44559e-05	0.000361741	control vs 0 minutes after second shock	upregulated
TCAL_06636	1.39552	0.380546	0.000245275	0.00254362	control vs 0 minutes after second shock	upregulated
TCAL_16674	2.29088	0.173431	7.76938e-40	2.09952e-37	control vs 0 minutes after second shock	upregulated
TCAL_10415	1.27638	0.352134	0.000289299	0.00292674	control vs 0 minutes after second shock	upregulated
TCAL_10907	1.34029	0.336715	6.87731e-05	0.000881751	control vs 0 minutes after second shock	upregulated
TCAL_13816	2.69133	0.450122	2.24359e-09	8.61393e-08	control vs 0 minutes after second shock	upregulated
TCAL_15289	3.15029	0.438101	6.44172e-13	4.02307e-11	control vs 0 minutes after second shock	upregulated
TCAL_16719	2.02382	0.360435	1.9664e-08	6.27998e-07	control vs 0 minutes after second shock	upregulated
TCAL_09304	1.0599	0.182554	6.40032e-09	2.19895e-07	control vs 0 minutes after second shock	upregulated
TCAL_10420	2.81851	0.86398	0.00110536	0.00863401	control vs 0 minutes after second shock	upregulated
TCAL_15359	2.65229	0.513208	2.36535e-07	6.09869e-06	control vs 0 minutes after second shock	upregulated
TCAL_01677	1.94884	0.1401	5.48346e-44	1.67508e-41	control vs 0 minutes after second shock	upregulated
TCAL_14420	1.35012	0.358593	0.000166517	0.00184389	control vs 0 minutes after second shock	upregulated
TCAL_09490	1.29493	0.288559	7.20419e-06	0.000125602	control vs 0 minutes after second shock	upregulated
TCAL_17407	2.13438	0.761521	0.00506623	0.0277006	control vs 0 minutes after second shock	upregulated
TCAL_06635	1.2709	0.268704	2.24811e-06	4.55851e-05	control vs 0 minutes after second shock	upregulated
TCAL_08519	2.29128	0.56569	5.11278e-05	0.000689124	control vs 0 minutes after second shock	upregulated
TCAL_15296	1.25229	0.29032	1.60694e-05	0.000251456	control vs 0 minutes after second shock	upregulated
TCAL_01745	1.14121	0.255141	7.71809e-06	0.000133073	control vs 0 minutes after second shock	upregulated
TCAL_06736	1.5479	0.323881	1.75978e-06	3.66892e-05	control vs 0 minutes after second shock	upregulated
TCAL_07846	1.29902	0.37492	0.000530668	0.00479238	control vs 0 minutes after second shock	upregulated
TCAL_12742	1.38187	0.326264	2.2811e-05	0.000340276	control vs 0 minutes after second shock	upregulated
TCAL_16673	2.45995	0.456607	7.14644e-08	2.03695e-06	control vs 0 minutes after second shock	upregulated
TCAL_04251	2.04998	0.5376	0.000137182	0.00156722	control vs 0 minutes after second shock	upregulated
TCAL_01750	1.23493	0.424283	0.00360709	0.0213779	control vs 0 minutes after second shock	upregulated
TCAL_13121	2.07808	0.538659	0.000114373	0.00133819	control vs 0 minutes after second shock	upregulated
TCAL_12854	1.7529	0.392386	7.92225e-06	0.000136092	control vs 0 minutes after second shock	upregulated
TCAL_12933	1.53804	0.134935	4.25918e-30	8.55001e-28	control vs 0 minutes after second shock	upregulated
TCAL_06145	1.773	0.397521	8.19064e-06	0.000139155	control vs 0 minutes after second shock	upregulated
TCAL_15294	2.02334	0.327636	6.59202e-10	2.84144e-08	control vs 0 minutes after second shock	upregulated
TCAL_06625	2.23566	0.388327	8.55346e-09	2.89622e-07	control vs 0 minutes after second shock	upregulated
TCAL_04406	1.32933	0.512144	0.00944192	0.044123	control vs 0 minutes after second shock	upregulated
TCAL_13416	2.99873	0.76359	8.59601e-05	0.00105679	control vs 0 minutes after second shock	upregulated
TCAL_13240	2.29268	0.244512	6.81549e-21	8.11621e-19	control vs 0 minutes after second shock	upregulated
TCAL_13659	1.01802	0.347098	0.00335772	0.0202067	control vs 0 minutes after second shock	upregulated
TCAL_03181	1.04732	0.377641	0.00554882	0.0297403	control vs 0 minutes after second shock	upregulated
TCAL_01809	1.50404	0.567264	0.00801591	0.0390838	control vs 0 minutes after second shock	upregulated
TCAL_02114	1.93945	0.323177	1.95869e-09	7.60319e-08	control vs 0 minutes after second shock	upregulated
TCAL_08870	1.38743	0.295308	2.62425e-06	5.20846e-05	control vs 0 minutes after second shock	upregulated
TCAL_10721	1.08974	0.102651	2.50957e-26	4.35365e-24	control vs 0 minutes after second shock	upregulated
TCAL_02138	1.69767	0.202142	4.52496e-17	4.04998e-15	control vs 0 minutes after second shock	upregulated
TCAL_07462	1.22632	0.437456	0.00505831	0.0276681	control vs 0 minutes after second shock	upregulated
TCAL_16316	1.14804	0.326397	0.000435933	0.00411123	control vs 0 minutes after second shock	upregulated
TCAL_13714	4.09599	0.112679	2.54083e-289	8.92593e-286	control vs 0 minutes after second shock	upregulated
TCAL_01772	1.04457	0.280527	0.000196406	0.00209878	control vs 0 minutes after second shock	upregulated
TCAL_16269	3.31088	0.885725	0.000185458	0.00200621	control vs 0 minutes after second shock	upregulated
TCAL_16348	2.34072	0.633579	0.000220374	0.00232264	control vs 0 minutes after second shock	upregulated
TCAL_16285	3.52431	0.437541	7.95922e-16	6.31881e-14	control vs 0 minutes after second shock	upregulated
TCAL_14955	2.10226	0.742972	0.00466164	0.0260874	control vs 0 minutes after second shock	upregulated
TCAL_16275	1.22685	0.334248	0.000242105	0.00251818	control vs 0 minutes after second shock	upregulated
TCAL_09536	1.91875	0.188982	3.21034e-24	4.69914e-22	control vs 0 minutes after second shock	upregulated
TCAL_01496	1.97106	0.549183	0.000331853	0.00328626	control vs 0 minutes after second shock	upregulated
TCAL_08398	1.8184	0.395962	4.38274e-06	8.12484e-05	control vs 0 minutes after second shock	upregulated
TCAL_11581	4.00276	0.639235	3.80568e-10	1.6977e-08	control vs 0 minutes after second shock	upregulated
TCAL_11577	2.15023	0.523057	3.94149e-05	0.000552752	control vs 0 minutes after second shock	upregulated
TCAL_04392	1.54183	0.205237	5.80285e-14	4.03671e-12	control vs 0 minutes after second shock	upregulated
TCAL_11510	2.65628	0.176374	2.94739e-51	1.25505e-48	control vs 0 minutes after second shock	upregulated
TCAL_01497	3.29958	0.760652	1.43896e-05	0.000228994	control vs 0 minutes after second shock	upregulated
TCAL_14991	1.03773	0.145716	1.06691e-12	6.54684e-11	control vs 0 minutes after second shock	upregulated
TCAL_09160	1.62285	0.359611	6.39806e-06	0.000113231	control vs 0 minutes after second shock	upregulated
TCAL_11537	1.18023	0.424552	0.00543702	0.0292724	control vs 0 minutes after second shock	upregulated
TCAL_04409	1.29569	0.188461	6.19541e-12	3.56795e-10	control vs 0 minutes after second shock	upregulated
TCAL_12286	1.46068	0.529021	0.00576062	0.0305119	control vs 0 minutes after second shock	upregulated
TCAL_01501	1.23256	0.423447	0.00360519	0.0213756	control vs 0 minutes after second shock	upregulated
TCAL_12265	1.11666	0.21432	1.88578e-07	4.96235e-06	control vs 0 minutes after second shock	upregulated
TCAL_05715	1.2634	0.400064	0.00158857	0.0115065	control vs 0 minutes after second shock	upregulated
TCAL_06235	1.59628	0.588067	0.00663868	0.03397	control vs 0 minutes after second shock	upregulated
TCAL_09520	2.02997	0.270497	6.1627e-14	4.26593e-12	control vs 0 minutes after second shock	upregulated
TCAL_01774	1.33655	0.513222	0.00920803	0.0433181	control vs 0 minutes after second shock	upregulated
TCAL_11808	1.93734	0.364649	1.07894e-07	2.97865e-06	control vs 0 minutes after second shock	upregulated
TCAL_10703	1.05553	0.268363	8.38216e-05	0.00103776	control vs 0 minutes after second shock	upregulated
TCAL_01798	1.06119	0.404098	0.00863777	0.0413836	control vs 0 minutes after second shock	upregulated
TCAL_05712	1.24448	0.126677	8.87545e-23	1.19921e-20	control vs 0 minutes after second shock	upregulated
TCAL_14960	1.31344	0.0962603	2.17308e-42	6.36169e-40	control vs 0 minutes after second shock	upregulated
TCAL_07459	1.27161	0.284735	7.97206e-06	0.000136781	control vs 0 minutes after second shock	upregulated
TCAL_08459	1.26901	0.415942	0.00228132	0.0151642	control vs 0 minutes after second shock	upregulated
TCAL_16343	1.31531	0.372582	0.000415169	0.00395791	control vs 0 minutes after second shock	upregulated
TCAL_16248	2.82039	0.823659	0.00061657	0.00537805	control vs 0 minutes after second shock	upregulated
TCAL_16339	1.4033	0.42907	0.00107333	0.0084259	control vs 0 minutes after second shock	upregulated
TCAL_07450	2.10967	0.369332	1.1157e-08	3.68889e-07	control vs 0 minutes after second shock	upregulated
TCAL_13667	2.37908	0.935173	0.0109592	0.0492127	control vs 0 minutes after second shock	upregulated
TCAL_17227	1.62859	0.462214	0.000425945	0.00403327	control vs 0 minutes after second shock	upregulated
TCAL_13715	7.23943	0.129328	0	0	control vs 0 minutes after second shock	upregulated
TCAL_01445	1.03878	0.213111	1.09172e-06	2.39701e-05	control vs 0 minutes after second shock	upregulated
TCAL_17181	1.41939	0.411038	0.000554023	0.00495552	control vs 0 minutes after second shock	upregulated
TCAL_16302	1.47376	0.306546	1.52735e-06	3.25596e-05	control vs 0 minutes after second shock	upregulated
TCAL_09260	2.737	0.524151	1.7722e-07	4.70755e-06	control vs 0 minutes after second shock	upregulated
TCAL_07451	2.20748	0.607625	0.000280181	0.00284678	control vs 0 minutes after second shock	upregulated
TCAL_08425	1.09117	0.128506	2.04473e-17	1.9155e-15	control vs 0 minutes after second shock	upregulated
TCAL_16295	1.1357	0.361091	0.00165975	0.0118873	control vs 0 minutes after second shock	upregulated
TCAL_01443	1.88827	0.495916	0.000140294	0.001595	control vs 0 minutes after second shock	upregulated
TCAL_12715	1.11725	0.366726	0.0023148	0.0153288	control vs 0 minutes after second shock	upregulated
TCAL_13746	2.22016	0.445298	6.171e-07	1.4333e-05	control vs 0 minutes after second shock	upregulated
TCAL_07973	1.63765	0.500297	0.00106278	0.00837587	control vs 0 minutes after second shock	upregulated
TCAL_13415	2.73927	0.463877	3.52321e-09	1.28593e-07	control vs 0 minutes after second shock	upregulated
TCAL_01495	2.70486	0.792497	0.000642318	0.00556465	control vs 0 minutes after second shock	upregulated
TCAL_16241	1.25533	0.366292	0.000610025	0.0053342	control vs 0 minutes after second shock	upregulated
TCAL_17196	2.21346	0.848889	0.00912104	0.043053	control vs 0 minutes after second shock	upregulated
TCAL_01764	1.75228	0.313762	2.34051e-08	7.3249e-07	control vs 0 minutes after second shock	upregulated
TCAL_14954	1.6535	0.127517	1.8861e-38	4.90806e-36	control vs 0 minutes after second shock	upregulated
TCAL_03662	1.01511	0.222865	5.24334e-06	9.49477e-05	control vs 0 minutes after second shock	upregulated
TCAL_03182	1.29649	0.212095	9.79101e-10	4.0229e-08	control vs 0 minutes after second shock	upregulated
TCAL_04182	1.28656	0.117642	7.73233e-28	1.42967e-25	control vs 0 minutes after second shock	upregulated
TCAL_02129	1.10479	0.361127	0.0022187	0.0148241	control vs 0 minutes after second shock	upregulated
TCAL_05719	1.69159	0.190721	7.34887e-19	7.76439e-17	control vs 0 minutes after second shock	upregulated
TCAL_17210	1.12886	0.214907	1.49831e-07	4.06453e-06	control vs 0 minutes after second shock	upregulated
TCAL_09821	2.73118	0.620603	1.07827e-05	0.000176821	control vs 0 minutes after second shock	upregulated
TCAL_16070	1.97942	0.323624	9.57033e-10	3.94376e-08	control vs 0 minutes after second shock	upregulated
TCAL_05809	1.32054	0.226272	5.34514e-09	1.86377e-07	control vs 0 minutes after second shock	upregulated
TCAL_09863	1.04279	0.332951	0.00173647	0.0123361	control vs 0 minutes after second shock	upregulated
TCAL_09042	1.05193	0.215195	1.01722e-06	2.24749e-05	control vs 0 minutes after second shock	upregulated
TCAL_10036	1.25281	0.467238	0.00733349	0.0364338	control vs 0 minutes after second shock	upregulated
TCAL_07562	1.74628	0.500219	0.000481158	0.0044365	control vs 0 minutes after second shock	upregulated
TCAL_16115	2.025	0.517618	9.14748e-05	0.00110746	control vs 0 minutes after second shock	upregulated
TCAL_05992	1.03955	0.382051	0.00650887	0.0334538	control vs 0 minutes after second shock	upregulated
TCAL_16124	1.00328	0.188192	9.76034e-08	2.72127e-06	control vs 0 minutes after second shock	upregulated
TCAL_14794	1.75424	0.616111	0.00440953	0.0249347	control vs 0 minutes after second shock	upregulated
TCAL_04576	1.04442	0.306066	0.000643913	0.00557503	control vs 0 minutes after second shock	upregulated
TCAL_06787	1.3931	0.532308	0.00886797	0.0421416	control vs 0 minutes after second shock	upregulated
TCAL_16027	1.20485	0.140398	9.34681e-18	9.12093e-16	control vs 0 minutes after second shock	upregulated
TCAL_07546	1.94802	0.369359	1.33446e-07	3.65533e-06	control vs 0 minutes after second shock	upregulated
TCAL_05142	1.51422	0.155346	1.89234e-22	2.48516e-20	control vs 0 minutes after second shock	upregulated
TCAL_14829	1.38676	0.392461	0.000410094	0.00392284	control vs 0 minutes after second shock	upregulated
TCAL_01968	1.08992	0.234892	3.4828e-06	6.68583e-05	control vs 0 minutes after second shock	upregulated
TCAL_13673	2.01187	0.607087	0.000919807	0.00745791	control vs 0 minutes after second shock	upregulated
TCAL_14811	2.30433	0.724217	0.00146349	0.0107934	control vs 0 minutes after second shock	upregulated
TCAL_14801	1.15257	0.179169	1.25227e-10	6.06789e-09	control vs 0 minutes after second shock	upregulated
TCAL_13362	1.64129	0.468246	0.000456273	0.00426867	control vs 0 minutes after second shock	upregulated
TCAL_13691	1.67437	0.379072	1.00065e-05	0.000166192	control vs 0 minutes after second shock	upregulated
TCAL_06014	1.28315	0.154656	1.06971e-16	9.22183e-15	control vs 0 minutes after second shock	upregulated
TCAL_06068	1.10999	0.334106	0.000892922	0.00731197	control vs 0 minutes after second shock	upregulated
TCAL_16034	1.03215	0.387426	0.00771921	0.0379267	control vs 0 minutes after second shock	upregulated
TCAL_09323	2.62082	0.832877	0.00165122	0.0118443	control vs 0 minutes after second shock	upregulated
TCAL_16036	1.24814	0.263268	2.12706e-06	4.3381e-05	control vs 0 minutes after second shock	upregulated
TCAL_06047	2.55479	0.429955	2.81582e-09	1.05234e-07	control vs 0 minutes after second shock	upregulated
TCAL_05143	1.6806	0.289417	6.3661e-09	2.19256e-07	control vs 0 minutes after second shock	upregulated
TCAL_12525	1.16623	0.244164	1.78452e-06	3.71497e-05	control vs 0 minutes after second shock	upregulated
TCAL_13834	2.22325	0.56076	7.34867e-05	0.000928629	control vs 0 minutes after second shock	upregulated
TCAL_01993	1.78079	0.267545	2.8127e-11	1.50855e-09	control vs 0 minutes after second shock	upregulated
TCAL_08086	1.20005	0.438779	0.0062386	0.032339	control vs 0 minutes after second shock	upregulated
TCAL_12523	1.27631	0.477913	0.0075716	0.0372796	control vs 0 minutes after second shock	upregulated
TCAL_10793	1.06783	0.182196	4.60394e-09	1.63598e-07	control vs 0 minutes after second shock	upregulated
TCAL_07547	1.50908	0.194152	7.6844e-15	5.71329e-13	control vs 0 minutes after second shock	upregulated
TCAL_17061	1.82688	0.200139	6.97397e-20	8.03264e-18	control vs 0 minutes after second shock	upregulated
TCAL_05795	1.87774	0.179076	1.00455e-25	1.70072e-23	control vs 0 minutes after second shock	upregulated
TCAL_11950	2.05546	0.66485	0.00199072	0.013726	control vs 0 minutes after second shock	upregulated
TCAL_16105	2.34841	0.494883	2.08117e-06	4.26306e-05	control vs 0 minutes after second shock	upregulated
TCAL_09833	1.09319	0.374456	0.00350696	0.020899	control vs 0 minutes after second shock	upregulated
TCAL_16058	4.74846	1.59513	0.00291231	0.0182187	control vs 0 minutes after second shock	upregulated
TCAL_02837	1.14167	0.260975	1.21636e-05	0.000198057	control vs 0 minutes after second shock	upregulated
TCAL_10273	1.44277	0.262079	3.6895e-08	1.10858e-06	control vs 0 minutes after second shock	upregulated
TCAL_14827	2.14118	0.281776	2.98671e-14	2.11966e-12	control vs 0 minutes after second shock	upregulated
TCAL_06579	1.27691	0.199222	1.45983e-10	7.0012e-09	control vs 0 minutes after second shock	upregulated
TCAL_06567	1.07889	0.128664	5.05953e-17	4.49978e-15	control vs 0 minutes after second shock	upregulated
TCAL_12336	1.31029	0.299786	1.23825e-05	0.000201155	control vs 0 minutes after second shock	upregulated
TCAL_09831	1.24698	0.340933	0.000254629	0.00262513	control vs 0 minutes after second shock	upregulated
TCAL_13861	1.65181	0.500605	0.000968134	0.00775169	control vs 0 minutes after second shock	upregulated
TCAL_12075	1.1675	0.41435	0.00483725	0.0268668	control vs 0 minutes after second shock	upregulated
TCAL_07045	1.56659	0.353662	9.43915e-06	0.00015828	control vs 0 minutes after second shock	upregulated
TCAL_10037	2.54985	0.542993	2.65404e-06	5.25275e-05	control vs 0 minutes after second shock	upregulated
TCAL_08573	1.31336	0.224634	5.01506e-09	1.76179e-07	control vs 0 minutes after second shock	upregulated
TCAL_07021	1.32211	0.285296	3.58376e-06	6.85157e-05	control vs 0 minutes after second shock	upregulated
TCAL_09501	1.76626	0.660196	0.00746487	0.0368964	control vs 0 minutes after second shock	upregulated
TCAL_00716	1.44953	0.202395	7.95694e-13	4.94739e-11	control vs 0 minutes after second shock	upregulated
TCAL_12122	1.08757	0.317656	0.000617692	0.0053845	control vs 0 minutes after second shock	upregulated
TCAL_05657	1.1643	0.381921	0.00229968	0.0152639	control vs 0 minutes after second shock	upregulated
TCAL_09843	2.28704	0.818193	0.00518631	0.0281382	control vs 0 minutes after second shock	upregulated
TCAL_07386	1.30106	0.220098	3.39485e-09	1.24555e-07	control vs 0 minutes after second shock	upregulated
TCAL_15578	1.59847	0.260822	8.86593e-10	3.71893e-08	control vs 0 minutes after second shock	upregulated
TCAL_07023	1.26119	0.231204	4.90101e-08	1.43777e-06	control vs 0 minutes after second shock	upregulated
TCAL_16822	2.46781	0.580488	2.1257e-05	0.000319468	control vs 0 minutes after second shock	upregulated
TCAL_00598	1.41323	0.270096	1.6739e-07	4.4633e-06	control vs 0 minutes after second shock	upregulated
TCAL_13523	4.46351	0.193682	1.62871e-117	1.52577e-114	control vs 0 minutes after second shock	upregulated
TCAL_15646	2.0037	0.342359	4.83869e-09	1.70837e-07	control vs 0 minutes after second shock	upregulated
TCAL_15624	1.12722	0.362645	0.00188151	0.0131211	control vs 0 minutes after second shock	upregulated
TCAL_07011	3.30366	0.155014	8.78857e-101	6.17485e-98	control vs 0 minutes after second shock	upregulated
TCAL_04581	1.13995	0.261178	1.27329e-05	0.000206132	control vs 0 minutes after second shock	upregulated
TCAL_14562	2.15527	0.698581	0.00203405	0.0139291	control vs 0 minutes after second shock	upregulated
TCAL_15660	1.46901	0.532105	0.00576678	0.0305331	control vs 0 minutes after second shock	upregulated
TCAL_08644	1.31135	0.40517	0.0012099	0.00925811	control vs 0 minutes after second shock	upregulated
TCAL_12567	1.19032	0.201217	3.30695e-09	1.21647e-07	control vs 0 minutes after second shock	upregulated
TCAL_13434	1.00543	0.110228	7.41671e-20	8.40481e-18	control vs 0 minutes after second shock	upregulated
TCAL_04611	1.90372	0.664518	0.00417252	0.0239023	control vs 0 minutes after second shock	upregulated
TCAL_16826	2.55328	0.566055	6.46289e-06	0.000114235	control vs 0 minutes after second shock	upregulated
TCAL_04517	6.89748	0.486527	1.27237e-45	4.257e-43	control vs 0 minutes after second shock	upregulated
TCAL_15564	1.4323	0.479054	0.00279117	0.0177072	control vs 0 minutes after second shock	upregulated
TCAL_00594	1.03177	0.25636	5.7051e-05	0.000754168	control vs 0 minutes after second shock	upregulated
TCAL_08663	1.70142	0.403136	2.43816e-05	0.000361179	control vs 0 minutes after second shock	upregulated
TCAL_10081	8.87095	0.165375	0	0	control vs 0 minutes after second shock	upregulated
TCAL_11109	1.25318	0.25377	7.88304e-07	1.78378e-05	control vs 0 minutes after second shock	upregulated
TCAL_09499	1.93288	0.375808	2.70018e-07	6.81201e-06	control vs 0 minutes after second shock	upregulated
TCAL_09949	1.96424	0.579306	0.000697212	0.00595214	control vs 0 minutes after second shock	upregulated
TCAL_15581	1.24938	0.492091	0.0111198	0.0497155	control vs 0 minutes after second shock	upregulated
TCAL_15647	1.76439	0.468483	0.000165759	0.00183784	control vs 0 minutes after second shock	upregulated
TCAL_12659	3.94709	0.62606	2.88855e-10	1.32215e-08	control vs 0 minutes after second shock	upregulated
TCAL_12143	1.66593	0.264153	2.85094e-10	1.30919e-08	control vs 0 minutes after second shock	upregulated
TCAL_12655	2.25912	0.191558	4.22083e-32	8.8524e-30	control vs 0 minutes after second shock	upregulated
TCAL_13992	1.90468	0.503282	0.000154	0.00173121	control vs 0 minutes after second shock	upregulated
TCAL_05027	1.6315	0.121383	3.47848e-41	9.77592e-39	control vs 0 minutes after second shock	upregulated
TCAL_09840	1.63385	0.385548	2.25794e-05	0.000337179	control vs 0 minutes after second shock	upregulated
TCAL_04510	1.46884	0.247822	3.08547e-09	1.14097e-07	control vs 0 minutes after second shock	upregulated
TCAL_11244	1.62888	0.150919	3.71318e-27	6.68944e-25	control vs 0 minutes after second shock	upregulated
TCAL_14023	1.69105	0.519543	0.00113441	0.00880214	control vs 0 minutes after second shock	upregulated
TCAL_07036	1.13463	0.203576	2.49629e-08	7.7778e-07	control vs 0 minutes after second shock	upregulated
TCAL_00536	1.45649	0.316472	4.17902e-06	7.80158e-05	control vs 0 minutes after second shock	upregulated
TCAL_05019	1.43944	0.375683	0.000127349	0.00146681	control vs 0 minutes after second shock	upregulated
TCAL_00518	1.46971	0.155099	2.64417e-21	3.23095e-19	control vs 0 minutes after second shock	upregulated
TCAL_15617	1.03487	0.370714	0.00524554	0.0284157	control vs 0 minutes after second shock	upregulated
TCAL_11606	1.99837	0.314576	2.11741e-10	9.88501e-09	control vs 0 minutes after second shock	upregulated
TCAL_06356	1.57392	0.44322	0.000383622	0.00371257	control vs 0 minutes after second shock	upregulated
TCAL_01657	1.63409	0.128163	3.11474e-37	7.81578e-35	control vs 0 minutes after second shock	upregulated
TCAL_11866	6.64272	0.549946	1.36622e-33	2.95355e-31	control vs 0 minutes after second shock	upregulated
TCAL_08310	2.42054	0.167872	3.9308e-47	1.4163e-44	control vs 0 minutes after second shock	upregulated
TCAL_01287	1.81463	0.695552	0.00908304	0.0429314	control vs 0 minutes after second shock	upregulated
TCAL_00696	1.62532	0.122751	5.10357e-40	1.40618e-37	control vs 0 minutes after second shock	upregulated
TCAL_12697	1.98273	0.458276	1.51494e-05	0.000239459	control vs 0 minutes after second shock	upregulated
TCAL_01316	1.9556	0.589142	0.000902127	0.00735988	control vs 0 minutes after second shock	upregulated
TCAL_01640	2.02452	0.467901	1.51286e-05	0.0002394	control vs 0 minutes after second shock	upregulated
TCAL_13255	2.16091	0.470815	4.43825e-06	8.2169e-05	control vs 0 minutes after second shock	upregulated
TCAL_09842	1.83173	0.686737	0.00764637	0.0375932	control vs 0 minutes after second shock	upregulated
TCAL_00753	1.84073	0.167398	3.98835e-28	7.57355e-26	control vs 0 minutes after second shock	upregulated
TCAL_16827	4.79535	1.54037	0.00185131	0.0129568	control vs 0 minutes after second shock	upregulated
TCAL_15559	1.64649	0.379999	1.47165e-05	0.000233404	control vs 0 minutes after second shock	upregulated
TCAL_14561	2.98154	0.485561	8.23143e-10	3.48398e-08	control vs 0 minutes after second shock	upregulated
TCAL_08387	1.02607	0.395747	0.00952174	0.0443779	control vs 0 minutes after second shock	upregulated
TCAL_04976	2.22723	0.430651	2.319e-07	5.99019e-06	control vs 0 minutes after second shock	upregulated
TCAL_00682	1.38444	0.477927	0.00377029	0.0220621	control vs 0 minutes after second shock	upregulated
TCAL_06394	4.57391	0.194817	6.84492e-122	6.87034e-119	control vs 0 minutes after second shock	upregulated
TCAL_12699	1.12449	0.166623	1.49164e-11	8.2522e-10	control vs 0 minutes after second shock	upregulated
TCAL_01598	1.44487	0.114255	1.17705e-36	2.80336e-34	control vs 0 minutes after second shock	upregulated
TCAL_16878	2.80448	0.427976	5.64339e-11	2.89419e-09	control vs 0 minutes after second shock	upregulated
TCAL_08368	1.60911	0.37455	1.7381e-05	0.000268099	control vs 0 minutes after second shock	upregulated
TCAL_16879	1.64882	0.396121	3.1491e-05	0.000453859	control vs 0 minutes after second shock	upregulated
TCAL_06417	1.09347	0.373371	0.00340442	0.0204112	control vs 0 minutes after second shock	upregulated
TCAL_00658	1.26267	0.368652	0.000614573	0.00536396	control vs 0 minutes after second shock	upregulated
TCAL_15612	1.45236	0.443912	0.00106892	0.0084065	control vs 0 minutes after second shock	upregulated
TCAL_12696	1.63026	0.232912	2.5694e-12	1.54296e-10	control vs 0 minutes after second shock	upregulated
TCAL_01338	2.86435	0.976106	0.00334119	0.0201428	control vs 0 minutes after second shock	upregulated
TCAL_15575	4.17921	0.596524	2.45334e-12	1.47959e-10	control vs 0 minutes after second shock	upregulated
TCAL_04992	2.11672	0.139171	3.06084e-52	1.4337e-49	control vs 0 minutes after second shock	upregulated
TCAL_00740	1.35603	0.313922	1.56288e-05	0.000245655	control vs 0 minutes after second shock	upregulated
TCAL_11863	2.5036	0.893692	0.00508802	0.0277873	control vs 0 minutes after second shock	upregulated
TCAL_15629	3.25833	0.984024	0.000928868	0.00750563	control vs 0 minutes after second shock	upregulated
TCAL_00705	2.43098	0.233487	2.19452e-25	3.54453e-23	control vs 0 minutes after second shock	upregulated
TCAL_16799	1.4005	0.491521	0.00438118	0.0248043	control vs 0 minutes after second shock	upregulated
TCAL_04944	1.32875	0.506426	0.00869586	0.041591	control vs 0 minutes after second shock	upregulated
TCAL_12123	1.10964	0.389751	0.00441257	0.0249419	control vs 0 minutes after second shock	upregulated
TCAL_06706	2.10631	0.408041	2.44329e-07	6.24239e-06	control vs 0 minutes after second shock	upregulated
TCAL_11756	1.8936	0.703957	0.00714637	0.035737	control vs 0 minutes after second shock	upregulated
TCAL_11819	1.03447	0.374475	0.00573672	0.0304083	control vs 0 minutes after second shock	upregulated
TCAL_02570	1.54764	0.51837	0.00283033	0.0178429	control vs 0 minutes after second shock	upregulated
TCAL_00928	3.85163	0.900204	1.8806e-05	0.000286789	control vs 0 minutes after second shock	upregulated
TCAL_11335	1.54259	0.27755	2.73045e-08	8.41411e-07	control vs 0 minutes after second shock	upregulated
TCAL_03353	1.84418	0.548923	0.000780429	0.00655896	control vs 0 minutes after second shock	upregulated
TCAL_06020	1.0473	0.0972195	4.6428e-27	8.25831e-25	control vs 0 minutes after second shock	upregulated
TCAL_01935	1.11796	0.171115	6.42987e-11	3.25009e-09	control vs 0 minutes after second shock	upregulated
TCAL_05565	1.32278	0.361625	0.000254311	0.00262377	control vs 0 minutes after second shock	upregulated
TCAL_09167	1.45354	0.302417	1.5368e-06	3.26703e-05	control vs 0 minutes after second shock	upregulated
TCAL_05480	3.76905	0.116162	6.0619e-231	1.4197e-227	control vs 0 minutes after second shock	upregulated
TCAL_00957	3.08131	0.126267	1.58549e-131	1.85661e-128	control vs 0 minutes after second shock	upregulated
TCAL_05477	2.1056	0.663308	0.00150148	0.0109947	control vs 0 minutes after second shock	upregulated
TCAL_08806	2.68077	0.188712	8.45883e-46	2.89911e-43	control vs 0 minutes after second shock	upregulated
TCAL_01926	1.37455	0.274894	5.72431e-07	1.3384e-05	control vs 0 minutes after second shock	upregulated
TCAL_08744	1.57431	0.305163	2.48382e-07	6.33442e-06	control vs 0 minutes after second shock	upregulated
TCAL_12956	4.97527	1.31265	0.000150496	0.00169725	control vs 0 minutes after second shock	upregulated
TCAL_16893	1.91812	0.661526	0.00373713	0.0219266	control vs 0 minutes after second shock	upregulated
TCAL_03347	1.26415	0.104499	1.09205e-33	2.39773e-31	control vs 0 minutes after second shock	upregulated
TCAL_01534	2.73953	0.185673	2.87569e-49	1.18851e-46	control vs 0 minutes after second shock	upregulated
TCAL_11823	1.041	0.327465	0.00147794	0.0108619	control vs 0 minutes after second shock	upregulated
TCAL_07398	1.78778	0.401287	8.3847e-06	0.000142125	control vs 0 minutes after second shock	upregulated
TCAL_01873	2.02542	0.351916	8.64249e-09	2.91933e-07	control vs 0 minutes after second shock	upregulated
TCAL_06983	1.03707	0.271032	0.000130044	0.00149296	control vs 0 minutes after second shock	upregulated
TCAL_12361	2.65707	0.566946	2.77726e-06	5.46584e-05	control vs 0 minutes after second shock	upregulated
TCAL_08581	1.31799	0.498635	0.00821278	0.0397952	control vs 0 minutes after second shock	upregulated
TCAL_15737	1.47042	0.49686	0.00308207	0.0189418	control vs 0 minutes after second shock	upregulated
TCAL_07394	1.13672	0.379674	0.00275412	0.0175276	control vs 0 minutes after second shock	upregulated
TCAL_05461	1.44695	0.522093	0.0055809	0.0298675	control vs 0 minutes after second shock	upregulated
TCAL_07390	1.01683	0.289291	0.000439946	0.00413243	control vs 0 minutes after second shock	upregulated
TCAL_00902	2.01674	0.14233	1.41653e-45	4.62908e-43	control vs 0 minutes after second shock	upregulated
TCAL_05031	1.04641	0.227061	4.05542e-06	7.61856e-05	control vs 0 minutes after second shock	upregulated
TCAL_01544	1.2872	0.133518	5.3842e-22	6.87807e-20	control vs 0 minutes after second shock	upregulated
TCAL_02213	1.44792	0.547605	0.00819086	0.0397163	control vs 0 minutes after second shock	upregulated
TCAL_10585	1.80084	0.0872064	9.68909e-95	6.48338e-92	control vs 0 minutes after second shock	upregulated
TCAL_12486	3.72197	0.254166	1.4754e-48	5.60335e-46	control vs 0 minutes after second shock	upregulated
TCAL_10593	1.78232	0.58384	0.00226746	0.0151007	control vs 0 minutes after second shock	upregulated
TCAL_12860	2.10112	0.691762	0.00238672	0.0157161	control vs 0 minutes after second shock	upregulated
TCAL_08797	1.01881	0.166352	9.10057e-10	3.78347e-08	control vs 0 minutes after second shock	upregulated
TCAL_02201	2.7164	0.178746	3.70428e-52	1.67912e-49	control vs 0 minutes after second shock	upregulated
TCAL_00933	1.052	0.134616	5.50453e-15	4.20379e-13	control vs 0 minutes after second shock	upregulated
TCAL_01903	1.43178	0.273203	1.59942e-07	4.29733e-06	control vs 0 minutes after second shock	upregulated
TCAL_02550	1.36714	0.124469	4.57301e-28	8.568e-26	control vs 0 minutes after second shock	upregulated
TCAL_10377	1.72131	0.391118	1.07756e-05	0.000176821	control vs 0 minutes after second shock	upregulated
TCAL_02551	1.02654	0.172705	2.7832e-09	1.04292e-07	control vs 0 minutes after second shock	upregulated
TCAL_02202	1.323	0.170643	8.97257e-15	6.63592e-13	control vs 0 minutes after second shock	upregulated
TCAL_01507	1.36792	0.516381	0.00807161	0.0392873	control vs 0 minutes after second shock	upregulated
TCAL_11053	2.55382	0.634297	5.6682e-05	0.000750702	control vs 0 minutes after second shock	upregulated
TCAL_08735	1.1368	0.187853	1.43454e-09	5.72675e-08	control vs 0 minutes after second shock	upregulated
TCAL_07401	1.01409	0.284654	0.00036728	0.00357659	control vs 0 minutes after second shock	upregulated
TCAL_00905	1.20487	0.252051	1.7506e-06	3.66064e-05	control vs 0 minutes after second shock	upregulated
TCAL_05051	3.20102	0.977527	0.00105807	0.00835283	control vs 0 minutes after second shock	upregulated
TCAL_15701	1.44917	0.47203	0.00214003	0.0144784	control vs 0 minutes after second shock	upregulated
TCAL_02191	2.07825	0.688975	0.0025577	0.0166008	control vs 0 minutes after second shock	upregulated
TCAL_09115	3.21103	0.200336	8.11805e-58	3.93362e-55	control vs 0 minutes after second shock	upregulated
TCAL_00958	1.19941	0.306171	8.9484e-05	0.00109057	control vs 0 minutes after second shock	upregulated
TCAL_16899	2.31999	0.504845	4.31801e-06	8.02602e-05	control vs 0 minutes after second shock	upregulated
TCAL_08746	1.65185	0.615527	0.00728247	0.0362627	control vs 0 minutes after second shock	upregulated
TCAL_14629	1.57947	0.194226	4.21716e-16	3.43076e-14	control vs 0 minutes after second shock	upregulated
TCAL_11046	1.19597	0.300505	6.89583e-05	0.00088332	control vs 0 minutes after second shock	upregulated
TCAL_01916	1.33553	0.41202	0.00118937	0.00913776	control vs 0 minutes after second shock	upregulated
TCAL_01877	2.27136	0.765581	0.00300869	0.0186411	control vs 0 minutes after second shock	upregulated
TCAL_15744	1.63235	0.386165	2.36738e-05	0.000351654	control vs 0 minutes after second shock	upregulated
TCAL_16909	1.63493	0.389962	2.75859e-05	0.000403369	control vs 0 minutes after second shock	upregulated
TCAL_11523	1.35036	0.257744	1.61309e-07	4.31754e-06	control vs 0 minutes after second shock	upregulated
TCAL_02587	3.70327	1.29968	0.00438066	0.0248043	control vs 0 minutes after second shock	upregulated
TCAL_00941	1.30979	0.411801	0.00146944	0.0108108	control vs 0 minutes after second shock	upregulated
TCAL_08745	1.36283	0.316055	1.61772e-05	0.00025258	control vs 0 minutes after second shock	upregulated
TCAL_06989	1.22867	0.314014	9.12364e-05	0.00110617	control vs 0 minutes after second shock	upregulated
TCAL_05870	1.38724	0.362672	0.000130739	0.00149971	control vs 0 minutes after second shock	upregulated
TCAL_05362	1.75968	0.493315	0.000361027	0.00352547	control vs 0 minutes after second shock	upregulated
TCAL_09696	1.22305	0.213719	1.04862e-08	3.4836e-07	control vs 0 minutes after second shock	upregulated
TCAL_14662	3.52907	0.244862	4.31894e-47	1.51724e-44	control vs 0 minutes after second shock	upregulated
TCAL_03089	1.15135	0.129236	5.15392e-19	5.52847e-17	control vs 0 minutes after second shock	upregulated
TCAL_16958	3.04663	0.932486	0.0010861	0.00850246	control vs 0 minutes after second shock	upregulated
TCAL_05869	1.21802	0.299099	4.65525e-05	0.000634808	control vs 0 minutes after second shock	upregulated
TCAL_11139	1.0422	0.295399	0.000418533	0.00398187	control vs 0 minutes after second shock	upregulated
TCAL_03455	2.02236	0.137758	8.5904e-49	3.44892e-46	control vs 0 minutes after second shock	upregulated
TCAL_03472	1.66563	0.224878	1.29373e-13	8.78234e-12	control vs 0 minutes after second shock	upregulated
TCAL_11762	1.2819	0.455349	0.00487451	0.0269523	control vs 0 minutes after second shock	upregulated
TCAL_14680	1.18253	0.210811	2.02987e-08	6.45334e-07	control vs 0 minutes after second shock	upregulated
TCAL_16961	1.29974	0.333328	9.64736e-05	0.00115768	control vs 0 minutes after second shock	upregulated
TCAL_11469	3.2385	0.104774	8.93452e-210	1.79354e-206	control vs 0 minutes after second shock	upregulated
TCAL_10404	1.31458	0.273782	1.57444e-06	3.32192e-05	control vs 0 minutes after second shock	upregulated
TCAL_06445	1.38287	0.348937	7.39869e-05	0.000934109	control vs 0 minutes after second shock	upregulated
TCAL_06435	1.9633	0.311926	3.09132e-10	1.39228e-08	control vs 0 minutes after second shock	upregulated
TCAL_03296	1.15492	0.235714	9.59999e-07	2.12775e-05	control vs 0 minutes after second shock	upregulated
TCAL_15894	1.31208	0.328487	6.48799e-05	0.000839496	control vs 0 minutes after second shock	upregulated
TCAL_02318	1.78072	0.464752	0.000127335	0.00146681	control vs 0 minutes after second shock	upregulated
TCAL_07228	1.74512	0.438369	6.86469e-05	0.000880937	control vs 0 minutes after second shock	upregulated
TCAL_06444	3.05197	0.293338	2.37084e-25	3.78579e-23	control vs 0 minutes after second shock	upregulated
TCAL_03439	1.69235	0.142054	1.00726e-32	2.14455e-30	control vs 0 minutes after second shock	upregulated
TCAL_08030	3.26707	0.922945	0.000400373	0.00385082	control vs 0 minutes after second shock	upregulated
TCAL_05154	1.2473	0.391125	0.00142755	0.0106194	control vs 0 minutes after second shock	upregulated
TCAL_05267	1.55736	0.202912	1.65356e-14	1.19772e-12	control vs 0 minutes after second shock	upregulated
TCAL_05497	2.17805	0.487784	7.99984e-06	0.000136923	control vs 0 minutes after second shock	upregulated
TCAL_14684	2.58932	0.67058	0.000112779	0.00132175	control vs 0 minutes after second shock	upregulated
TCAL_03743	1.00803	0.284379	0.000393111	0.00378875	control vs 0 minutes after second shock	upregulated
TCAL_07649	2.83931	0.574382	7.68306e-07	1.74133e-05	control vs 0 minutes after second shock	upregulated
TCAL_02733	2.34062	0.477182	9.33853e-07	2.08294e-05	control vs 0 minutes after second shock	upregulated
TCAL_14695	1.72277	0.543663	0.00153059	0.0111931	control vs 0 minutes after second shock	upregulated
TCAL_06439	1.46212	0.187164	5.63102e-15	4.27714e-13	control vs 0 minutes after second shock	upregulated
TCAL_03742	1.26313	0.470094	0.00721046	0.0359806	control vs 0 minutes after second shock	upregulated
TCAL_11768	4.83526	1.62856	0.00298736	0.0185681	control vs 0 minutes after second shock	upregulated
TCAL_14689	1.58905	0.40522	8.8019e-05	0.00107739	control vs 0 minutes after second shock	upregulated
TCAL_14669	1.56879	0.462377	0.000691615	0.00591514	control vs 0 minutes after second shock	upregulated
TCAL_05278	2.88582	0.348321	1.18161e-16	1.01244e-14	control vs 0 minutes after second shock	upregulated
TCAL_12464	2.3802	0.660568	0.00031425	0.00313848	control vs 0 minutes after second shock	upregulated
TCAL_05501	1.8882	0.432118	1.24449e-05	0.000201702	control vs 0 minutes after second shock	upregulated
TCAL_11761	1.47254	0.178641	1.67955e-16	1.42175e-14	control vs 0 minutes after second shock	upregulated
TCAL_11791	1.4725	0.348439	2.37891e-05	0.000352992	control vs 0 minutes after second shock	upregulated
TCAL_12098	1.09155	0.11714	1.18251e-20	1.38472e-18	control vs 0 minutes after second shock	upregulated
TCAL_15809	2.38343	0.104098	5.09758e-116	4.2136e-113	control vs 0 minutes after second shock	upregulated
TCAL_03107	1.39459	0.455924	0.00222208	0.0148336	control vs 0 minutes after second shock	upregulated
TCAL_03109	1.09265	0.37278	0.00337777	0.02031	control vs 0 minutes after second shock	upregulated
TCAL_11129	1.62809	0.120342	1.05641e-41	3.02954e-39	control vs 0 minutes after second shock	upregulated
TCAL_07218	4.52155	1.6477	0.00606653	0.0317611	control vs 0 minutes after second shock	upregulated
TCAL_16927	2.26745	0.557957	4.82696e-05	0.000655348	control vs 0 minutes after second shock	upregulated
TCAL_16939	1.6747	0.243417	5.98643e-12	3.46178e-10	control vs 0 minutes after second shock	upregulated
TCAL_03084	1.60356	0.408721	8.73233e-05	0.00107167	control vs 0 minutes after second shock	upregulated
TCAL_08040	1.3377	0.413988	0.00123253	0.00939238	control vs 0 minutes after second shock	upregulated
TCAL_09077	2.03922	0.791879	0.0100191	0.0461903	control vs 0 minutes after second shock	upregulated
TCAL_08041	1.8074	0.455021	7.12376e-05	0.00090591	control vs 0 minutes after second shock	upregulated
TCAL_05363	1.61568	0.537631	0.0026542	0.0170461	control vs 0 minutes after second shock	upregulated
TCAL_05172	1.53641	0.180888	2.00065e-17	1.88679e-15	control vs 0 minutes after second shock	upregulated
TCAL_14513	-4.05132	0.576996	2.19676e-12	1.33056e-10	control vs 0 minutes after second shock	downregulated
TCAL_15427	-1.16985	0.199393	4.43581e-09	1.5901e-07	control vs 0 minutes after second shock	downregulated
TCAL_10478	-3.54365	1.18949	0.00289063	0.0181173	control vs 0 minutes after second shock	downregulated
TCAL_13584	-1.34658	0.1643	2.48846e-16	2.05693e-14	control vs 0 minutes after second shock	downregulated
TCAL_12776	-2.50619	0.46671	7.87709e-08	2.23163e-06	control vs 0 minutes after second shock	downregulated
TCAL_15502	-2.48406	0.521795	1.9301e-06	3.98016e-05	control vs 0 minutes after second shock	downregulated
TCAL_04344	-1.06611	0.410092	0.00933123	0.0436784	control vs 0 minutes after second shock	downregulated
TCAL_08825	-1.3862	0.269095	2.58603e-07	6.57122e-06	control vs 0 minutes after second shock	downregulated
TCAL_13525	-1.5066	0.457178	0.000982678	0.00785472	control vs 0 minutes after second shock	downregulated
TCAL_15456	-2.78432	0.467955	2.68192e-09	1.01307e-07	control vs 0 minutes after second shock	downregulated
TCAL_13410	-1.68683	0.355826	2.1309e-06	4.33962e-05	control vs 0 minutes after second shock	downregulated
TCAL_15444	-1.41679	0.5443	0.00924253	0.0433932	control vs 0 minutes after second shock	downregulated
TCAL_15498	-2.72497	0.722044	0.000160676	0.00179589	control vs 0 minutes after second shock	downregulated
TCAL_07743	-2.21581	0.585182	0.000152767	0.00172148	control vs 0 minutes after second shock	downregulated
TCAL_02974	-1.12279	0.38264	0.0033428	0.0201428	control vs 0 minutes after second shock	downregulated
TCAL_14042	-1.20983	0.319838	0.000155185	0.00174313	control vs 0 minutes after second shock	downregulated
TCAL_09877	-1.2942	0.410561	0.00162005	0.0116863	control vs 0 minutes after second shock	downregulated
TCAL_03821	-1.80263	0.367879	9.5806e-07	2.12775e-05	control vs 0 minutes after second shock	downregulated
TCAL_07634	-1.005	0.294285	0.000637725	0.00554008	control vs 0 minutes after second shock	downregulated
TCAL_15091	-4.26006	1.52238	0.00513742	0.0279269	control vs 0 minutes after second shock	downregulated
TCAL_15103	-1.36054	0.219847	6.07048e-10	2.64094e-08	control vs 0 minutes after second shock	downregulated
TCAL_03038	-2.01603	0.657196	0.00215769	0.0145489	control vs 0 minutes after second shock	downregulated
TCAL_01396	-1.59654	0.357976	8.19955e-06	0.000139155	control vs 0 minutes after second shock	downregulated
TCAL_04571	-1.88885	0.67447	0.0051025	0.0278016	control vs 0 minutes after second shock	downregulated
TCAL_13479	-1.3271	0.359715	0.00022487	0.00236164	control vs 0 minutes after second shock	downregulated
TCAL_09728	-1.01028	0.243708	3.39179e-05	0.000484857	control vs 0 minutes after second shock	downregulated
TCAL_08892	-1.07967	0.338988	0.00144768	0.010735	control vs 0 minutes after second shock	downregulated
TCAL_05227	-1.89601	0.417295	5.53053e-06	9.95071e-05	control vs 0 minutes after second shock	downregulated
TCAL_14215	-1.88498	0.433285	1.35865e-05	0.000217943	control vs 0 minutes after second shock	downregulated
TCAL_15128	-5.54237	1.47669	0.000174563	0.0019104	control vs 0 minutes after second shock	downregulated
TCAL_11277	-1.08069	0.182128	2.96233e-09	1.10416e-07	control vs 0 minutes after second shock	downregulated
TCAL_15101	-1.20132	0.313453	0.000126829	0.00146442	control vs 0 minutes after second shock	downregulated
TCAL_04683	-3.2745	1.12845	0.0037105	0.0218068	control vs 0 minutes after second shock	downregulated
TCAL_14721	-1.118	0.207322	6.94631e-08	1.98798e-06	control vs 0 minutes after second shock	downregulated
TCAL_02015	-1.22527	0.429808	0.00436172	0.024724	control vs 0 minutes after second shock	downregulated
TCAL_13459	-2.38621	0.691198	0.000555857	0.00496561	control vs 0 minutes after second shock	downregulated
TCAL_00087	-2.23226	0.391663	1.202e-08	3.94637e-07	control vs 0 minutes after second shock	downregulated
TCAL_17022	-1.1301	0.218769	2.39532e-07	6.14215e-06	control vs 0 minutes after second shock	downregulated
TCAL_05320	-1.43353	0.327921	1.23363e-05	0.000200636	control vs 0 minutes after second shock	downregulated
TCAL_15979	-1.40587	0.527894	0.00774079	0.0380061	control vs 0 minutes after second shock	downregulated
TCAL_00042	-1.27026	0.395491	0.00131883	0.00997365	control vs 0 minutes after second shock	downregulated
TCAL_08011	-2.16913	0.543913	6.66281e-05	0.000858953	control vs 0 minutes after second shock	downregulated
TCAL_00097	-1.87458	0.622972	0.00262035	0.016875	control vs 0 minutes after second shock	downregulated
TCAL_13561	-1.05571	0.255242	3.53252e-05	0.000504461	control vs 0 minutes after second shock	downregulated
TCAL_13959	-1.20685	0.258071	2.91937e-06	5.70555e-05	control vs 0 minutes after second shock	downregulated
TCAL_14707	-2.01575	0.536215	0.000170443	0.00187701	control vs 0 minutes after second shock	downregulated
TCAL_14043	-1.74925	0.534529	0.001066	0.00839187	control vs 0 minutes after second shock	downregulated
TCAL_15966	-1.25393	0.363458	0.000560581	0.00500145	control vs 0 minutes after second shock	downregulated
TCAL_10356	-1.33458	0.43595	0.00220371	0.014746	control vs 0 minutes after second shock	downregulated
TCAL_13043	-1.58122	0.218113	4.18159e-13	2.6954e-11	control vs 0 minutes after second shock	downregulated
TCAL_10150	-2.12152	0.212863	2.13399e-23	2.93989e-21	control vs 0 minutes after second shock	downregulated
TCAL_09216	-1.46429	0.547428	0.00747632	0.036927	control vs 0 minutes after second shock	downregulated
TCAL_00124	-1.63446	0.547084	0.00281192	0.0177667	control vs 0 minutes after second shock	downregulated
TCAL_13566	-1.21825	0.113248	5.47188e-27	9.61136e-25	control vs 0 minutes after second shock	downregulated
TCAL_13587	-2.44629	0.744053	0.00100979	0.0080394	control vs 0 minutes after second shock	downregulated
TCAL_00247	-1.62609	0.275143	3.42154e-09	1.25207e-07	control vs 0 minutes after second shock	downregulated
TCAL_13076	-1.07236	0.421284	0.0109139	0.049075	control vs 0 minutes after second shock	downregulated
TCAL_01019	-1.10727	0.292929	0.000156821	0.0017573	control vs 0 minutes after second shock	downregulated
TCAL_01086	-1.14672	0.427597	0.00732333	0.0364048	control vs 0 minutes after second shock	downregulated
TCAL_01099	-1.52857	0.384816	7.12104e-05	0.00090591	control vs 0 minutes after second shock	downregulated
TCAL_08165	-2.41534	0.102438	6.38524e-123	6.90196e-120	control vs 0 minutes after second shock	downregulated
TCAL_01084	-1.31208	0.437057	0.0026814	0.0171815	control vs 0 minutes after second shock	downregulated
TCAL_16129	-1.34407	0.194698	5.07981e-12	2.96189e-10	control vs 0 minutes after second shock	downregulated
TCAL_16180	-2.15763	0.358016	1.67408e-09	6.5894e-08	control vs 0 minutes after second shock	downregulated
TCAL_09544	-1.23278	0.224365	3.91732e-08	1.16871e-06	control vs 0 minutes after second shock	downregulated
TCAL_13066	-1.18734	0.314098	0.000156726	0.0017573	control vs 0 minutes after second shock	downregulated
TCAL_16189	-1.32141	0.37765	0.00046697	0.0043456	control vs 0 minutes after second shock	downregulated
TCAL_12871	-1.15169	0.419089	0.00599478	0.0314846	control vs 0 minutes after second shock	downregulated
TCAL_03968	-2.09442	0.721427	0.00369414	0.021747	control vs 0 minutes after second shock	downregulated
TCAL_15209	-1.55309	0.338646	4.51413e-06	8.33542e-05	control vs 0 minutes after second shock	downregulated
TCAL_16653	-1.08615	0.366594	0.00304839	0.018829	control vs 0 minutes after second shock	downregulated
TCAL_00830	-1.2484	0.283051	1.03122e-05	0.000170079	control vs 0 minutes after second shock	downregulated
TCAL_13278	-1.07409	0.288424	0.0001961	0.0020972	control vs 0 minutes after second shock	downregulated
TCAL_14317	-1.61703	0.224412	5.77813e-13	3.641e-11	control vs 0 minutes after second shock	downregulated
TCAL_11708	-1.09536	0.357063	0.00215709	0.0145489	control vs 0 minutes after second shock	downregulated
TCAL_00396	-1.83852	0.250023	1.93174e-13	1.28042e-11	control vs 0 minutes after second shock	downregulated
TCAL_03905	-1.13571	0.316939	0.000339196	0.0033378	control vs 0 minutes after second shock	downregulated
TCAL_05135	-1.1166	0.376356	0.00300853	0.0186411	control vs 0 minutes after second shock	downregulated
TCAL_02601	-1.34572	0.505179	0.0077252	0.0379429	control vs 0 minutes after second shock	downregulated
TCAL_17434	-2.21144	0.642999	0.0005833	0.00515093	control vs 0 minutes after second shock	downregulated
TCAL_10972	-1.35119	0.342237	7.87701e-05	0.000982144	control vs 0 minutes after second shock	downregulated
TCAL_02619	-1.21968	0.446798	0.00633662	0.0327361	control vs 0 minutes after second shock	downregulated
TCAL_03554	-1.04117	0.17305	1.78115e-09	6.9718e-08	control vs 0 minutes after second shock	downregulated
TCAL_00779	-2.57935	0.453073	1.2482e-08	4.07901e-07	control vs 0 minutes after second shock	downregulated
TCAL_15176	-1.99191	0.573478	0.000513923	0.00467421	control vs 0 minutes after second shock	downregulated
TCAL_17274	-3.7735	1.32856	0.00450721	0.0253645	control vs 0 minutes after second shock	downregulated
TCAL_10104	-1.48503	0.577472	0.010123	0.0465167	control vs 0 minutes after second shock	downregulated
TCAL_06109	-1.17219	0.289721	5.21159e-05	0.000698791	control vs 0 minutes after second shock	downregulated
TCAL_10674	-4.16509	1.62977	0.0105997	0.0480782	control vs 0 minutes after second shock	downregulated
TCAL_02858	-1.14578	0.351796	0.00112618	0.00875284	control vs 0 minutes after second shock	downregulated
TCAL_11540	-1.07578	0.295068	0.000266476	0.00272725	control vs 0 minutes after second shock	downregulated
TCAL_02379	-1.49185	0.223861	2.66124e-11	1.43279e-09	control vs 0 minutes after second shock	downregulated
TCAL_13986	-1.25065	0.297165	2.56948e-05	0.000378473	control vs 0 minutes after second shock	downregulated
TCAL_17335	-1.86029	0.453136	4.03647e-05	0.000563261	control vs 0 minutes after second shock	downregulated
TCAL_02364	-1.29962	0.206324	2.99773e-10	1.35447e-08	control vs 0 minutes after second shock	downregulated
TCAL_08261	-1.19903	0.318197	0.00016443	0.0018251	control vs 0 minutes after second shock	downregulated
TCAL_10020	-1.14824	0.328716	0.000477407	0.00441641	control vs 0 minutes after second shock	downregulated
TCAL_10692	-1.02955	0.116649	1.08441e-18	1.11785e-16	control vs 0 minutes after second shock	downregulated
TCAL_10843	-1.07568	0.193459	2.69376e-08	8.31928e-07	control vs 0 minutes after second shock	downregulated
TCAL_17254	-1.56666	0.598075	0.00880591	0.0419262	control vs 0 minutes after second shock	downregulated
TCAL_13173	-1.2292	0.369703	0.000884697	0.00726918	control vs 0 minutes after second shock	downregulated
TCAL_16455	-1.82205	0.710786	0.0103645	0.0472863	control vs 0 minutes after second shock	downregulated
TCAL_06546	-1.29351	0.238962	6.19612e-08	1.79285e-06	control vs 0 minutes after second shock	downregulated
TCAL_16394	-1.27133	0.277567	4.64444e-06	8.54236e-05	control vs 0 minutes after second shock	downregulated
TCAL_02368	-1.23923	0.343699	0.000311481	0.00311303	control vs 0 minutes after second shock	downregulated
TCAL_02454	-1.41055	0.453097	0.00185118	0.0129568	control vs 0 minutes after second shock	downregulated
TCAL_10296	-1.04803	0.303121	0.000545262	0.00489273	control vs 0 minutes after second shock	downregulated
TCAL_06638	-1.38583	0.216708	1.60648e-10	7.65227e-09	control vs 0 minutes after second shock	downregulated
TCAL_16443	-1.54848	0.41552	0.000194079	0.00208342	control vs 0 minutes after second shock	downregulated
TCAL_05198	-1.45323	0.353468	3.93374e-05	0.000552752	control vs 0 minutes after second shock	downregulated
TCAL_07339	-1.38089	0.250129	3.37606e-08	1.02023e-06	control vs 0 minutes after second shock	downregulated
TCAL_02414	-1.12032	0.418926	0.00748927	0.0369779	control vs 0 minutes after second shock	downregulated
TCAL_02856	-1.16559	0.363495	0.00134307	0.0100924	control vs 0 minutes after second shock	downregulated
TCAL_01248	-2.07164	0.790228	0.00875254	0.0417427	control vs 0 minutes after second shock	downregulated
TCAL_06801	-1.03202	0.381977	0.00689703	0.0348873	control vs 0 minutes after second shock	downregulated
TCAL_09764	-1.15719	0.377796	0.00219131	0.014705	control vs 0 minutes after second shock	downregulated
TCAL_09309	-1.07073	0.354924	0.00255464	0.0165886	control vs 0 minutes after second shock	downregulated
TCAL_01737	-1.1674	0.226923	2.68273e-07	6.78017e-06	control vs 0 minutes after second shock	downregulated
TCAL_14432	-1.2955	0.394067	0.00101079	0.00804276	control vs 0 minutes after second shock	downregulated
TCAL_12186	-1.50466	0.303962	7.41512e-07	1.68877e-05	control vs 0 minutes after second shock	downregulated
TCAL_11892	-1.41117	0.525404	0.00723394	0.0360704	control vs 0 minutes after second shock	downregulated
TCAL_06481	-1.98736	0.574115	0.00053697	0.00483376	control vs 0 minutes after second shock	downregulated
TCAL_09459	-1.43408	0.551432	0.00930474	0.0435834	control vs 0 minutes after second shock	downregulated
TCAL_15343	-1.21087	0.351582	0.000573071	0.00508618	control vs 0 minutes after second shock	downregulated
TCAL_08975	-1.85229	0.478935	0.000109943	0.00129282	control vs 0 minutes after second shock	downregulated
TCAL_17440	-1.96791	0.509288	0.00011153	0.00130929	control vs 0 minutes after second shock	downregulated
TCAL_09782	-1.19322	0.420843	0.004578	0.0256806	control vs 0 minutes after second shock	downregulated
TCAL_06634	-1.68025	0.382835	1.13887e-05	0.000186519	control vs 0 minutes after second shock	downregulated
TCAL_12345	-1.69888	0.661345	0.0102046	0.0468151	control vs 0 minutes after second shock	downregulated
TCAL_08982	-1.14351	0.248895	4.34128e-06	8.0586e-05	control vs 0 minutes after second shock	downregulated
TCAL_10648	-1.12775	0.385047	0.00340205	0.0204112	control vs 0 minutes after second shock	downregulated
TCAL_06792	-1.27077	0.353899	0.000329698	0.00326957	control vs 0 minutes after second shock	downregulated
TCAL_06627	-1.07673	0.297647	0.000297482	0.00300303	control vs 0 minutes after second shock	downregulated
TCAL_08979	-2.88866	0.874346	0.000953874	0.00765497	control vs 0 minutes after second shock	downregulated
TCAL_14440	-1.03539	0.282923	0.000252578	0.00260972	control vs 0 minutes after second shock	downregulated
TCAL_06637	-1.22892	0.322428	0.000138158	0.00157355	control vs 0 minutes after second shock	downregulated
TCAL_11222	-1.74054	0.599743	0.00370613	0.0218026	control vs 0 minutes after second shock	downregulated
TCAL_12844	-1.18602	0.342428	0.000533096	0.00481122	control vs 0 minutes after second shock	downregulated
TCAL_06889	-1.58765	0.600851	0.00823349	0.039868	control vs 0 minutes after second shock	downregulated
TCAL_08762	-1.23815	0.334253	0.000212028	0.00224718	control vs 0 minutes after second shock	downregulated
TCAL_17436	-1.39965	0.390089	0.000333178	0.00329424	control vs 0 minutes after second shock	downregulated
TCAL_06244	-1.27824	0.325467	8.58683e-05	0.00105679	control vs 0 minutes after second shock	downregulated
TCAL_06666	-1.00197	0.281606	0.000373615	0.00362572	control vs 0 minutes after second shock	downregulated
TCAL_01452	-1.00944	0.209174	1.39422e-06	3.00024e-05	control vs 0 minutes after second shock	downregulated
TCAL_09087	-2.17912	0.55335	8.21453e-05	0.00101881	control vs 0 minutes after second shock	downregulated
TCAL_07989	-1.16479	0.414627	0.00496561	0.0272885	control vs 0 minutes after second shock	downregulated
TCAL_16335	-1.0728	0.323701	0.000919121	0.00745791	control vs 0 minutes after second shock	downregulated
TCAL_08877	-1.49818	0.335794	8.13505e-06	0.000138562	control vs 0 minutes after second shock	downregulated
TCAL_04178	-1.18857	0.297385	6.42217e-05	0.000831745	control vs 0 minutes after second shock	downregulated
TCAL_11078	-1.30173	0.362634	0.000331136	0.00328147	control vs 0 minutes after second shock	downregulated
TCAL_05857	-1.36382	0.365219	0.000188281	0.00203205	control vs 0 minutes after second shock	downregulated
TCAL_01464	-3.64319	0.796601	4.79831e-06	8.79086e-05	control vs 0 minutes after second shock	downregulated
TCAL_09271	-1.16643	0.225348	2.26553e-07	5.86285e-06	control vs 0 minutes after second shock	downregulated
TCAL_16250	-5.02178	1.52761	0.00101136	0.00804276	control vs 0 minutes after second shock	downregulated
TCAL_04413	-1.58018	0.314536	5.06451e-07	1.20417e-05	control vs 0 minutes after second shock	downregulated
TCAL_16244	-1.96197	0.680229	0.00392319	0.0228087	control vs 0 minutes after second shock	downregulated
TCAL_01447	-1.15389	0.211265	4.71332e-08	1.3885e-06	control vs 0 minutes after second shock	downregulated
TCAL_07447	-1.57706	0.48782	0.00122557	0.00935454	control vs 0 minutes after second shock	downregulated
TCAL_03200	-1.72458	0.210728	2.74731e-16	2.25762e-14	control vs 0 minutes after second shock	downregulated
TCAL_16253	-1.4234	0.556878	0.0105873	0.0480745	control vs 0 minutes after second shock	downregulated
TCAL_17189	-1.34259	0.525382	0.0106048	0.0480861	control vs 0 minutes after second shock	downregulated
TCAL_17187	-1.4599	0.244213	2.25947e-09	8.65125e-08	control vs 0 minutes after second shock	downregulated
TCAL_02155	-1.22344	0.47459	0.00994057	0.0458886	control vs 0 minutes after second shock	downregulated
TCAL_14974	-1.15728	0.310978	0.000198115	0.00211544	control vs 0 minutes after second shock	downregulated
TCAL_14797	-1.19636	0.249608	1.64335e-06	3.45694e-05	control vs 0 minutes after second shock	downregulated
TCAL_11667	-1.47044	0.178344	1.65153e-16	1.4065e-14	control vs 0 minutes after second shock	downregulated
TCAL_14790	-1.02664	0.150191	8.16904e-12	4.68536e-10	control vs 0 minutes after second shock	downregulated
TCAL_16123	-1.07834	0.308518	0.000473668	0.00439049	control vs 0 minutes after second shock	downregulated
TCAL_06572	-1.22773	0.273043	6.90871e-06	0.0001212	control vs 0 minutes after second shock	downregulated
TCAL_16026	-1.1479	0.250789	4.71295e-06	8.65703e-05	control vs 0 minutes after second shock	downregulated
TCAL_16104	-2.85136	0.823413	0.000534475	0.00482056	control vs 0 minutes after second shock	downregulated
TCAL_13753	-1.19279	0.378437	0.00162215	0.0116895	control vs 0 minutes after second shock	downregulated
TCAL_08335	-1.17724	0.380542	0.00197746	0.013648	control vs 0 minutes after second shock	downregulated
TCAL_17080	-1.16551	0.35487	0.00102226	0.00812032	control vs 0 minutes after second shock	downregulated
TCAL_09837	-2.3495	0.772852	0.00236551	0.0156131	control vs 0 minutes after second shock	downregulated
TCAL_05897	-1.661	0.643324	0.00982588	0.0454787	control vs 0 minutes after second shock	downregulated
TCAL_17086	-1.0746	0.283219	0.000148107	0.00167164	control vs 0 minutes after second shock	downregulated
TCAL_02005	-1.65609	0.326262	3.85549e-07	9.40579e-06	control vs 0 minutes after second shock	downregulated
TCAL_13726	-1.85993	0.660723	0.00487784	0.0269537	control vs 0 minutes after second shock	downregulated
TCAL_16009	-2.71431	0.732064	0.000209113	0.00222442	control vs 0 minutes after second shock	downregulated
TCAL_08838	-2.90932	0.144854	1.00719e-89	6.43321e-87	control vs 0 minutes after second shock	downregulated
TCAL_08923	-1.02042	0.377596	0.00688363	0.0348446	control vs 0 minutes after second shock	downregulated
TCAL_13803	-5.26706	1.73857	0.00244925	0.0160302	control vs 0 minutes after second shock	downregulated
TCAL_14580	-1.04545	0.366266	0.0043127	0.0244758	control vs 0 minutes after second shock	downregulated
TCAL_11430	-2.89939	0.321106	1.72637e-19	1.91016e-17	control vs 0 minutes after second shock	downregulated
TCAL_00616	-1.51443	0.404488	0.000181066	0.00196931	control vs 0 minutes after second shock	downregulated
TCAL_09189	-1.47202	0.332799	9.72651e-06	0.000162711	control vs 0 minutes after second shock	downregulated
TCAL_06347	-1.02641	0.351605	0.00350928	0.0209039	control vs 0 minutes after second shock	downregulated
TCAL_10800	-1.24841	0.42408	0.00324199	0.0196873	control vs 0 minutes after second shock	downregulated
TCAL_04986	-4.86545	1.7391	0.00514701	0.0279574	control vs 0 minutes after second shock	downregulated
TCAL_04978	-1.16779	0.454745	0.0102284	0.0468575	control vs 0 minutes after second shock	downregulated
TCAL_09847	-1.26115	0.329939	0.000132179	0.00151376	control vs 0 minutes after second shock	downregulated
TCAL_04593	-1.16416	0.346504	0.000780194	0.00655896	control vs 0 minutes after second shock	downregulated
TCAL_08652	-1.11211	0.414272	0.00726397	0.0361834	control vs 0 minutes after second shock	downregulated
TCAL_11113	-1.26355	0.265426	1.93173e-06	3.98016e-05	control vs 0 minutes after second shock	downregulated
TCAL_07028	-1.73062	0.63971	0.00682398	0.0346405	control vs 0 minutes after second shock	downregulated
TCAL_15678	-1.58045	0.533698	0.00306321	0.018879	control vs 0 minutes after second shock	downregulated
TCAL_14613	-1.62066	0.63711	0.0109666	0.0492127	control vs 0 minutes after second shock	downregulated
TCAL_06994	-1.34305	0.431747	0.00186624	0.0130363	control vs 0 minutes after second shock	downregulated
TCAL_01550	-2.10354	0.406254	2.24421e-07	5.81839e-06	control vs 0 minutes after second shock	downregulated
TCAL_03360	-1.05197	0.396545	0.00798199	0.0389852	control vs 0 minutes after second shock	downregulated
TCAL_02544	-1.06674	0.372132	0.00414956	0.0238041	control vs 0 minutes after second shock	downregulated
TCAL_14659	-1.32905	0.346338	0.00012432	0.001439	control vs 0 minutes after second shock	downregulated
TCAL_02532	-1.46311	0.261439	2.1887e-08	6.89588e-07	control vs 0 minutes after second shock	downregulated
TCAL_15695	-1.82223	0.594603	0.00217946	0.0146605	control vs 0 minutes after second shock	downregulated
TCAL_08801	-1.05754	0.395521	0.00749972	0.0370035	control vs 0 minutes after second shock	downregulated
TCAL_11822	-1.11212	0.303626	0.000249485	0.00258346	control vs 0 minutes after second shock	downregulated
TCAL_10590	-1.22493	0.427103	0.00413093	0.0237317	control vs 0 minutes after second shock	downregulated
TCAL_00961	-1.37117	0.479688	0.00425693	0.0242376	control vs 0 minutes after second shock	downregulated
TCAL_00930	-1.44411	0.183228	3.23487e-15	2.52536e-13	control vs 0 minutes after second shock	downregulated
TCAL_06973	-1.17069	0.243519	1.52927e-06	3.25596e-05	control vs 0 minutes after second shock	downregulated
TCAL_00940	-1.00669	0.331596	0.00239832	0.0157851	control vs 0 minutes after second shock	downregulated
TCAL_03738	-1.26153	0.344845	0.000253952	0.00262199	control vs 0 minutes after second shock	downregulated
TCAL_08483	-1.11872	0.398909	0.00504021	0.0275799	control vs 0 minutes after second shock	downregulated
TCAL_16943	-1.14057	0.193646	3.86231e-09	1.39957e-07	control vs 0 minutes after second shock	downregulated
TCAL_05879	-1.02169	0.30541	0.000821947	0.00684647	control vs 0 minutes after second shock	downregulated
TCAL_02934	-1.06132	0.300552	0.000413642	0.00394871	control vs 0 minutes after second shock	downregulated
TCAL_05868	-1.09824	0.383563	0.00419309	0.0239908	control vs 0 minutes after second shock	downregulated
TCAL_02750	-2.17381	0.709843	0.00219583	0.0147283	control vs 0 minutes after second shock	downregulated
TCAL_07641	-1.09469	0.237287	3.96184e-06	7.46271e-05	control vs 0 minutes after second shock	downregulated
TCAL_16945	-1.13488	0.283028	6.0773e-05	0.000795032	control vs 0 minutes after second shock	downregulated
TCAL_05368	-2.78646	0.463525	1.83859e-09	7.17238e-08	control vs 0 minutes after second shock	downregulated
TCAL_02723	-1.20935	0.280107	1.57851e-05	0.000247835	control vs 0 minutes after second shock	downregulated
TCAL_03465	-1.08516	0.181972	2.47126e-09	9.41087e-08	control vs 0 minutes after second shock	downregulated
TCAL_03736	-1.07631	0.169217	2.0106e-10	9.41764e-09	control vs 0 minutes after second shock	downregulated
TCAL_15792	-2.40716	0.549628	1.18892e-05	0.000194039	control vs 0 minutes after second shock	downregulated
TCAL_07234	-4.72314	1.58154	0.00282277	0.0178112	control vs 0 minutes after second shock	downregulated
TCAL_05353	-1.0009	0.37313	0.00730856	0.0363668	control vs 0 minutes after second shock	downregulated
TCAL_05961	-1.14291	0.217826	1.54699e-07	4.18851e-06	control vs 0 minutes after second shock	downregulated
TCAL_05176	-1.05267	0.390277	0.00699199	0.0351778	control vs 0 minutes after second shock	downregulated
TCAL_09806	-1.6351	0.391501	2.96034e-05	0.000429295	control vs 0 minutes after second shock	downregulated
TCAL_12371	1.68107	0.545629	0.00206319	0.0311411	control vs 1 hours after second shock	upregulated
TCAL_13243	1.23067	0.289809	2.17165e-05	0.000779738	control vs 1 hours after second shock	upregulated
TCAL_13958	2.43526	0.435081	2.17769e-08	1.60402e-06	control vs 1 hours after second shock	upregulated
TCAL_06309	2.21608	0.750049	0.00313098	0.0428887	control vs 1 hours after second shock	upregulated
TCAL_13616	1.52773	0.39274	0.000100274	0.00285491	control vs 1 hours after second shock	upregulated
TCAL_15407	2.49124	0.593351	2.68583e-05	0.000930653	control vs 1 hours after second shock	upregulated
TCAL_14025	4.55615	0.820321	2.7903e-08	1.96541e-06	control vs 1 hours after second shock	upregulated
TCAL_04851	2.84862	0.647064	1.0707e-05	0.00043675	control vs 1 hours after second shock	upregulated
TCAL_04316	3.84157	0.237767	1.01552e-58	7.27225e-56	control vs 1 hours after second shock	upregulated
TCAL_12324	2.41598	0.562288	1.73361e-05	0.000645847	control vs 1 hours after second shock	upregulated
TCAL_13054	1.76882	0.230348	1.6048e-14	2.37769e-12	control vs 1 hours after second shock	upregulated
TCAL_13336	1.61653	0.536027	0.00256339	0.0367952	control vs 1 hours after second shock	upregulated
TCAL_13583	1.29895	0.438238	0.00303644	0.0417713	control vs 1 hours after second shock	upregulated
TCAL_12911	1.30351	0.318008	4.14959e-05	0.00137502	control vs 1 hours after second shock	upregulated
TCAL_09448	1.19499	0.349192	0.000621258	0.0125321	control vs 1 hours after second shock	upregulated
TCAL_10179	1.14838	0.383085	0.00272009	0.0386145	control vs 1 hours after second shock	upregulated
TCAL_07803	1.62681	0.194429	5.9049e-17	1.05714e-14	control vs 1 hours after second shock	upregulated
TCAL_09890	1.76698	0.204154	4.92292e-18	9.19658e-16	control vs 1 hours after second shock	upregulated
TCAL_12323	1.46878	0.456369	0.00128909	0.0215238	control vs 1 hours after second shock	upregulated
TCAL_06308	1.07005	0.332999	0.00131188	0.0218759	control vs 1 hours after second shock	upregulated
TCAL_13742	1.58551	0.341722	3.488e-06	0.00015887	control vs 1 hours after second shock	upregulated
TCAL_15420	3.31619	0.699605	2.13625e-06	0.000102747	control vs 1 hours after second shock	upregulated
TCAL_04566	2.89994	0.764251	0.000147946	0.00392392	control vs 1 hours after second shock	upregulated
TCAL_12370	2.03916	0.564131	0.000300704	0.00699652	control vs 1 hours after second shock	upregulated
TCAL_13298	1.05265	0.131008	9.35818e-16	1.48922e-13	control vs 1 hours after second shock	upregulated
TCAL_04803	1.03193	0.211376	1.0503e-06	5.45902e-05	control vs 1 hours after second shock	upregulated
TCAL_04315	2.67289	0.366002	2.81587e-13	3.59372e-11	control vs 1 hours after second shock	upregulated
TCAL_10737	1.69787	0.500373	0.00069077	0.013491	control vs 1 hours after second shock	upregulated
TCAL_05645	1.80017	0.424322	2.21089e-05	0.000791622	control vs 1 hours after second shock	upregulated
TCAL_06839	2.77079	0.214948	5.08891e-38	2.42948e-35	control vs 1 hours after second shock	upregulated
TCAL_04692	1.06663	0.304946	0.000469183	0.0100796	control vs 1 hours after second shock	upregulated
TCAL_09656	1.17254	0.154865	3.69334e-14	5.23155e-12	control vs 1 hours after second shock	upregulated
TCAL_05614	2.22803	0.164054	5.18363e-42	2.78404e-39	control vs 1 hours after second shock	upregulated
TCAL_09395	3.65932	0.20057	2.28476e-74	2.26543e-71	control vs 1 hours after second shock	upregulated
TCAL_05619	1.09786	0.174934	3.47688e-10	3.27131e-08	control vs 1 hours after second shock	upregulated
TCAL_01356	1.05191	0.284433	0.000217066	0.00539111	control vs 1 hours after second shock	upregulated
TCAL_09626	1.20986	0.418733	0.0038606	0.0499053	control vs 1 hours after second shock	upregulated
TCAL_04145	1.13063	0.178683	2.49033e-10	2.41851e-08	control vs 1 hours after second shock	upregulated
TCAL_04424	1.51541	0.134868	2.70643e-29	8.30618e-27	control vs 1 hours after second shock	upregulated
TCAL_03811	2.153	0.23252	2.05489e-20	4.41458e-18	control vs 1 hours after second shock	upregulated
TCAL_04082	1.39966	0.232998	1.88807e-09	1.64441e-07	control vs 1 hours after second shock	upregulated
TCAL_02188	1.29055	0.433275	0.00289576	0.0403528	control vs 1 hours after second shock	upregulated
TCAL_05087	1.0316	0.247445	3.05926e-05	0.00104599	control vs 1 hours after second shock	upregulated
TCAL_11019	1.88755	0.274944	6.63948e-12	7.5737e-10	control vs 1 hours after second shock	upregulated
TCAL_13101	1.96294	0.552061	0.000377028	0.00843731	control vs 1 hours after second shock	upregulated
TCAL_11020	2.09576	0.128733	1.37069e-59	1.03931e-56	control vs 1 hours after second shock	upregulated
TCAL_11979	1.08165	0.207974	1.98353e-07	1.22922e-05	control vs 1 hours after second shock	upregulated
TCAL_02181	1.38921	0.254414	4.75008e-08	3.22256e-06	control vs 1 hours after second shock	upregulated
TCAL_03262	1.63717	0.172741	2.60251e-21	6.09934e-19	control vs 1 hours after second shock	upregulated
TCAL_02504	1.34669	0.184734	3.10197e-13	3.92004e-11	control vs 1 hours after second shock	upregulated
TCAL_05616	2.96338	0.178168	4.0565e-62	3.26802e-59	control vs 1 hours after second shock	upregulated
TCAL_16510	1.17353	0.199379	3.95833e-09	3.28463e-07	control vs 1 hours after second shock	upregulated
TCAL_06833	1.83937	0.360477	3.35014e-07	1.97184e-05	control vs 1 hours after second shock	upregulated
TCAL_04448	1.36071	0.377083	0.000307966	0.0071014	control vs 1 hours after second shock	upregulated
TCAL_16514	4.74468	0.729617	7.87482e-11	7.99263e-09	control vs 1 hours after second shock	upregulated
TCAL_14277	1.60084	0.414743	0.000113457	0.00315866	control vs 1 hours after second shock	upregulated
TCAL_14764	1.16696	0.187735	5.10043e-10	4.66274e-08	control vs 1 hours after second shock	upregulated
TCAL_06966	1.23131	0.407267	0.00249996	0.036005	control vs 1 hours after second shock	upregulated
TCAL_11827	1.08924	0.195798	2.65072e-08	1.87735e-06	control vs 1 hours after second shock	upregulated
TCAL_14754	1.49416	0.265965	1.93318e-08	1.44039e-06	control vs 1 hours after second shock	upregulated
TCAL_09576	1.16229	0.213458	5.17876e-08	3.47678e-06	control vs 1 hours after second shock	upregulated
TCAL_13405	1.74567	0.567849	0.00211075	0.0316776	control vs 1 hours after second shock	upregulated
TCAL_17015	1.16121	0.396726	0.00342267	0.0461005	control vs 1 hours after second shock	upregulated
TCAL_05337	1.96196	0.577723	0.000683721	0.0133939	control vs 1 hours after second shock	upregulated
TCAL_07594	1.31393	0.409539	0.00133514	0.0221208	control vs 1 hours after second shock	upregulated
TCAL_08007	1.31297	0.37502	0.000463412	0.0100057	control vs 1 hours after second shock	upregulated
TCAL_05312	1.16003	0.197164	4.01436e-09	3.29587e-07	control vs 1 hours after second shock	upregulated
TCAL_12272	1.33867	0.46016	0.00362429	0.047622	control vs 1 hours after second shock	upregulated
TCAL_12476	1.40531	0.479546	0.00338417	0.0457254	control vs 1 hours after second shock	upregulated
TCAL_12475	3.11498	0.807626	0.000114805	0.00318931	control vs 1 hours after second shock	upregulated
TCAL_14704	1.73263	0.48345	0.000338517	0.00762848	control vs 1 hours after second shock	upregulated
TCAL_10618	3.61645	0.300941	2.8883e-33	1.12819e-30	control vs 1 hours after second shock	upregulated
TCAL_08350	2.1413	0.240557	5.51416e-19	1.06086e-16	control vs 1 hours after second shock	upregulated
TCAL_07425	1.005	0.166071	1.43406e-09	1.27483e-07	control vs 1 hours after second shock	upregulated
TCAL_11879	1.21487	0.33618	0.000301822	0.00700792	control vs 1 hours after second shock	upregulated
TCAL_02681	1.10356	0.228398	1.35336e-06	6.78788e-05	control vs 1 hours after second shock	upregulated
TCAL_14774	1.00183	0.345869	0.00377293	0.0491243	control vs 1 hours after second shock	upregulated
TCAL_14761	1.90433	0.578692	0.000999179	0.0179629	control vs 1 hours after second shock	upregulated
TCAL_07418	1.0154	0.13874	2.50306e-13	3.22645e-11	control vs 1 hours after second shock	upregulated
TCAL_07926	2.16916	0.189225	2.01358e-30	7.01488e-28	control vs 1 hours after second shock	upregulated
TCAL_10204	1.0047	0.253639	7.45978e-05	0.00226784	control vs 1 hours after second shock	upregulated
TCAL_14723	1.38685	0.160652	5.99586e-18	1.1041e-15	control vs 1 hours after second shock	upregulated
TCAL_09215	1.71178	0.560868	0.00227304	0.0334469	control vs 1 hours after second shock	upregulated
TCAL_03490	1.41857	0.477498	0.00296991	0.0411637	control vs 1 hours after second shock	upregulated
TCAL_03375	1.18567	0.385567	0.00210404	0.0316465	control vs 1 hours after second shock	upregulated
TCAL_00198	3.14929	0.385146	2.91316e-16	4.87671e-14	control vs 1 hours after second shock	upregulated
TCAL_14882	1.43601	0.232561	6.6263e-10	5.97294e-08	control vs 1 hours after second shock	upregulated
TCAL_16131	1.09549	0.367496	0.00287347	0.0402161	control vs 1 hours after second shock	upregulated
TCAL_00242	1.04228	0.310695	0.000794574	0.015084	control vs 1 hours after second shock	upregulated
TCAL_09979	2.31511	0.763689	0.00243353	0.0351662	control vs 1 hours after second shock	upregulated
TCAL_06727	1.83388	0.241638	3.21464e-14	4.60408e-12	control vs 1 hours after second shock	upregulated
TCAL_14898	2.36049	0.6105	0.000110415	0.00308732	control vs 1 hours after second shock	upregulated
TCAL_17159	1.10761	0.295874	0.000181464	0.00466252	control vs 1 hours after second shock	upregulated
TCAL_11180	3.50845	0.870315	5.54819e-05	0.00176005	control vs 1 hours after second shock	upregulated
TCAL_11295	2.75191	0.190472	2.58633e-47	1.58751e-44	control vs 1 hours after second shock	upregulated
TCAL_12730	1.02357	0.139392	2.08729e-13	2.74542e-11	control vs 1 hours after second shock	upregulated
TCAL_16198	2.05877	0.450105	4.78581e-06	0.000211264	control vs 1 hours after second shock	upregulated
TCAL_00285	1.32589	0.454142	0.00350542	0.0466747	control vs 1 hours after second shock	upregulated
TCAL_12367	3.06364	0.132512	2.93426e-118	5.40324e-115	control vs 1 hours after second shock	upregulated
TCAL_12368	1.74515	0.419888	3.23545e-05	0.00110331	control vs 1 hours after second shock	upregulated
TCAL_12107	1.80112	0.216694	9.42585e-17	1.64188e-14	control vs 1 hours after second shock	upregulated
TCAL_00217	1.14071	0.222136	2.81824e-07	1.7055e-05	control vs 1 hours after second shock	upregulated
TCAL_16128	1.05703	0.203192	1.97029e-07	1.22922e-05	control vs 1 hours after second shock	upregulated
TCAL_03956	1.70671	0.321479	1.10272e-07	7.17882e-06	control vs 1 hours after second shock	upregulated
TCAL_05393	1.51899	0.242723	3.89632e-10	3.63939e-08	control vs 1 hours after second shock	upregulated
TCAL_13698	1.90743	0.429893	9.12301e-06	0.000376909	control vs 1 hours after second shock	upregulated
TCAL_01119	1.14144	0.293405	0.000100103	0.00285491	control vs 1 hours after second shock	upregulated
TCAL_00274	1.18843	0.150641	3.04206e-15	4.72435e-13	control vs 1 hours after second shock	upregulated
TCAL_10506	1.7928	0.275528	7.67859e-11	7.85532e-09	control vs 1 hours after second shock	upregulated
TCAL_11177	3.02609	0.641998	2.43425e-06	0.0001141	control vs 1 hours after second shock	upregulated
TCAL_11487	1.68131	0.477079	0.000424803	0.00926516	control vs 1 hours after second shock	upregulated
TCAL_14890	2.18886	0.328155	2.55423e-11	2.74367e-09	control vs 1 hours after second shock	upregulated
TCAL_06728	7.51956	0.253784	6.18578e-193	1.99337e-189	control vs 1 hours after second shock	upregulated
TCAL_17397	7.50037	0.246426	1.80308e-203	7.74725e-200	control vs 1 hours after second shock	upregulated
TCAL_03145	1.4854	0.234797	2.51077e-10	2.41851e-08	control vs 1 hours after second shock	upregulated
TCAL_09062	1.13802	0.218785	1.97638e-07	1.22922e-05	control vs 1 hours after second shock	upregulated
TCAL_03376	1.21945	0.364669	0.000825774	0.0155747	control vs 1 hours after second shock	upregulated
TCAL_08452	1.04216	0.209563	6.59271e-07	3.57059e-05	control vs 1 hours after second shock	upregulated
TCAL_04281	1.12035	0.237506	2.39155e-06	0.000112919	control vs 1 hours after second shock	upregulated
TCAL_03637	1.14808	0.309861	0.000211272	0.00527771	control vs 1 hours after second shock	upregulated
TCAL_03643	1.01357	0.252976	6.16038e-05	0.00191805	control vs 1 hours after second shock	upregulated
TCAL_03890	1.71265	0.523281	0.00106448	0.0188996	control vs 1 hours after second shock	upregulated
TCAL_04287	1.18415	0.132175	3.27881e-19	6.40362e-17	control vs 1 hours after second shock	upregulated
TCAL_04659	1.03819	0.23731	1.21539e-05	0.000482042	control vs 1 hours after second shock	upregulated
TCAL_08198	1.06491	0.244447	1.32205e-05	0.000516399	control vs 1 hours after second shock	upregulated
TCAL_02633	3.70104	0.279895	6.46539e-40	3.33356e-37	control vs 1 hours after second shock	upregulated
TCAL_03567	1.00994	0.216247	3.00767e-06	0.000139456	control vs 1 hours after second shock	upregulated
TCAL_15247	1.17685	0.354967	0.000915172	0.0168522	control vs 1 hours after second shock	upregulated
TCAL_08218	1.78511	0.264187	1.40893e-11	1.55223e-09	control vs 1 hours after second shock	upregulated
TCAL_12961	2.04147	0.240867	2.34048e-17	4.24913e-15	control vs 1 hours after second shock	upregulated
TCAL_04918	4.75676	0.33603	1.72066e-45	9.64319e-43	control vs 1 hours after second shock	upregulated
TCAL_08209	1.15343	0.122465	4.57936e-21	1.03558e-18	control vs 1 hours after second shock	upregulated
TCAL_15198	1.96255	0.439499	7.99101e-06	0.000337718	control vs 1 hours after second shock	upregulated
TCAL_01849	1.32991	0.21987	1.46108e-09	1.28996e-07	control vs 1 hours after second shock	upregulated
TCAL_00853	2.0601	0.509307	5.2346e-05	0.00169108	control vs 1 hours after second shock	upregulated
TCAL_11168	2.24751	0.225877	2.51831e-23	6.01131e-21	control vs 1 hours after second shock	upregulated
TCAL_03659	1.76386	0.545098	0.00121281	0.0207887	control vs 1 hours after second shock	upregulated
TCAL_07154	1.186	0.132113	2.7786e-19	5.51017e-17	control vs 1 hours after second shock	upregulated
TCAL_00832	1.29975	0.367379	0.000403306	0.00891811	control vs 1 hours after second shock	upregulated
TCAL_02087	2.33558	0.794275	0.00327666	0.0446	control vs 1 hours after second shock	upregulated
TCAL_03641	1.82872	0.514509	0.000378973	0.00846613	control vs 1 hours after second shock	upregulated
TCAL_05760	1.09524	0.270089	5.01138e-05	0.00162712	control vs 1 hours after second shock	upregulated
TCAL_14289	1.28188	0.375334	0.000637087	0.0127914	control vs 1 hours after second shock	upregulated
TCAL_15248	1.10238	0.172818	1.78443e-10	1.75582e-08	control vs 1 hours after second shock	upregulated
TCAL_10670	1.68322	0.220369	2.20315e-14	3.19086e-12	control vs 1 hours after second shock	upregulated
TCAL_02395	1.32931	0.196985	1.49573e-11	1.6339e-09	control vs 1 hours after second shock	upregulated
TCAL_02429	1.45929	0.300514	1.19792e-06	6.10322e-05	control vs 1 hours after second shock	upregulated
TCAL_17258	1.35531	0.39039	0.000517198	0.0108578	control vs 1 hours after second shock	upregulated
TCAL_10292	1.34972	0.145574	1.83227e-20	4.00303e-18	control vs 1 hours after second shock	upregulated
TCAL_06537	1.2139	0.379356	0.00137479	0.0226323	control vs 1 hours after second shock	upregulated
TCAL_06136	1.38302	0.247727	2.36651e-08	1.71373e-06	control vs 1 hours after second shock	upregulated
TCAL_13289	1.84781	0.223575	1.3991e-16	2.37295e-14	control vs 1 hours after second shock	upregulated
TCAL_02452	1.44867	0.175235	1.3732e-16	2.36008e-14	control vs 1 hours after second shock	upregulated
TCAL_10031	1.274	0.408758	0.00182852	0.0284314	control vs 1 hours after second shock	upregulated
TCAL_10671	1.70204	0.165408	7.82576e-25	1.97792e-22	control vs 1 hours after second shock	upregulated
TCAL_02377	1.1194	0.361584	0.00196269	0.0299043	control vs 1 hours after second shock	upregulated
TCAL_02443	1.16537	0.176121	3.66965e-11	3.90924e-09	control vs 1 hours after second shock	upregulated
TCAL_12628	2.16872	0.195129	1.06897e-28	3.1316e-26	control vs 1 hours after second shock	upregulated
TCAL_15012	1.23103	0.324785	0.000150463	0.00397431	control vs 1 hours after second shock	upregulated
TCAL_02420	1.18873	0.398406	0.00284772	0.0399859	control vs 1 hours after second shock	upregulated
TCAL_16419	4.413	1.5082	0.00343343	0.0461157	control vs 1 hours after second shock	upregulated
TCAL_04481	1.2433	0.427474	0.00363199	0.0476745	control vs 1 hours after second shock	upregulated
TCAL_15009	1.41103	0.220865	1.6736e-10	1.65944e-08	control vs 1 hours after second shock	upregulated
TCAL_09414	2.6627	0.168296	2.21055e-56	1.4247e-53	control vs 1 hours after second shock	upregulated
TCAL_05205	1.23883	0.321471	0.000116379	0.00322606	control vs 1 hours after second shock	upregulated
TCAL_04849	1.473	0.342456	1.69825e-05	0.000642636	control vs 1 hours after second shock	upregulated
TCAL_09645	1.53993	0.335167	4.33773e-06	0.000194143	control vs 1 hours after second shock	upregulated
TCAL_01213	1.80312	0.364323	7.45104e-07	3.99784e-05	control vs 1 hours after second shock	upregulated
TCAL_12749	4.12253	0.38354	6.01345e-27	1.64922e-24	control vs 1 hours after second shock	upregulated
TCAL_02382	1.75941	0.427988	3.94146e-05	0.0013162	control vs 1 hours after second shock	upregulated
TCAL_04272	1.47107	0.159312	2.60887e-20	5.51283e-18	control vs 1 hours after second shock	upregulated
TCAL_13690	1.41683	0.226973	4.31198e-10	3.99867e-08	control vs 1 hours after second shock	upregulated
TCAL_09482	2.53039	0.157305	3.20741e-58	2.17597e-55	control vs 1 hours after second shock	upregulated
TCAL_08140	2.14216	0.304306	1.92967e-12	2.30309e-10	control vs 1 hours after second shock	upregulated
TCAL_09311	7.08032	1.48348	1.81702e-06	8.87172e-05	control vs 1 hours after second shock	upregulated
TCAL_14397	1.70434	0.580077	0.00330197	0.0448497	control vs 1 hours after second shock	upregulated
TCAL_14448	3.61738	0.173377	1.1323e-96	1.82443e-93	control vs 1 hours after second shock	upregulated
TCAL_08964	2.10496	0.195042	3.74123e-27	1.04836e-24	control vs 1 hours after second shock	upregulated
TCAL_08520	1.22052	0.207712	4.20233e-09	3.42836e-07	control vs 1 hours after second shock	upregulated
TCAL_16702	1.0805	0.345175	0.00174632	0.027219	control vs 1 hours after second shock	upregulated
TCAL_08527	1.38843	0.18074	1.56754e-14	2.34949e-12	control vs 1 hours after second shock	upregulated
TCAL_13688	1.32336	0.166477	1.87681e-15	2.95025e-13	control vs 1 hours after second shock	upregulated
TCAL_07583	1.03215	0.218046	2.20526e-06	0.000105672	control vs 1 hours after second shock	upregulated
TCAL_14092	1.01795	0.279773	0.000274224	0.0064977	control vs 1 hours after second shock	upregulated
TCAL_16674	1.84701	0.205666	2.69189e-19	5.42163e-17	control vs 1 hours after second shock	upregulated
TCAL_13816	2.08417	0.517111	5.568e-05	0.00176005	control vs 1 hours after second shock	upregulated
TCAL_15289	2.32828	0.593186	8.67136e-05	0.00256951	control vs 1 hours after second shock	upregulated
TCAL_16719	1.5015	0.431997	0.000509468	0.0107656	control vs 1 hours after second shock	upregulated
TCAL_15359	2.68439	0.416982	1.21316e-10	1.22169e-08	control vs 1 hours after second shock	upregulated
TCAL_01677	1.16879	0.161591	4.72328e-13	5.79839e-11	control vs 1 hours after second shock	upregulated
TCAL_14420	1.43665	0.434356	0.000941219	0.017209	control vs 1 hours after second shock	upregulated
TCAL_06635	1.04792	0.301837	0.000516935	0.0108578	control vs 1 hours after second shock	upregulated
TCAL_15296	1.20139	0.200696	2.14874e-09	1.83425e-07	control vs 1 hours after second shock	upregulated
TCAL_13121	2.14616	0.642111	0.000830703	0.015589	control vs 1 hours after second shock	upregulated
TCAL_12854	2.06557	0.473595	1.29189e-05	0.000506155	control vs 1 hours after second shock	upregulated
TCAL_12933	1.24598	0.178211	2.71685e-12	3.18366e-10	control vs 1 hours after second shock	upregulated
TCAL_06625	1.54153	0.488293	0.00159409	0.0253677	control vs 1 hours after second shock	upregulated
TCAL_07439	1.40951	0.377307	0.00018718	0.00479673	control vs 1 hours after second shock	upregulated
TCAL_13240	1.25879	0.371312	0.000698663	0.0135629	control vs 1 hours after second shock	upregulated
TCAL_11303	1.02008	0.351019	0.00366004	0.0479451	control vs 1 hours after second shock	upregulated
TCAL_13714	4.26869	0.17323	4.51585e-134	9.70155e-131	control vs 1 hours after second shock	upregulated
TCAL_07978	1.15179	0.259897	9.34879e-06	0.000385003	control vs 1 hours after second shock	upregulated
TCAL_16269	3.73084	1.13881	0.0010525	0.0187127	control vs 1 hours after second shock	upregulated
TCAL_16285	4.5503	0.431601	5.4816e-26	1.47204e-23	control vs 1 hours after second shock	upregulated
TCAL_09536	1.026	0.230607	8.62248e-06	0.000358528	control vs 1 hours after second shock	upregulated
TCAL_01496	1.77439	0.48218	0.000233287	0.00569521	control vs 1 hours after second shock	upregulated
TCAL_08281	1.12348	0.231078	1.16259e-06	5.94673e-05	control vs 1 hours after second shock	upregulated
TCAL_11581	5.23671	0.459185	3.97706e-30	1.28161e-27	control vs 1 hours after second shock	upregulated
TCAL_11510	1.86072	0.211527	1.4102e-18	2.67316e-16	control vs 1 hours after second shock	upregulated
TCAL_14991	1.53554	0.274242	2.15334e-08	1.5952e-06	control vs 1 hours after second shock	upregulated
TCAL_01446	1.05396	0.244433	1.61873e-05	0.000620995	control vs 1 hours after second shock	upregulated
TCAL_09160	1.65287	0.368263	7.18011e-06	0.000307327	control vs 1 hours after second shock	upregulated
TCAL_04409	1.05479	0.216149	1.06115e-06	5.49324e-05	control vs 1 hours after second shock	upregulated
TCAL_09520	1.79435	0.298785	1.90759e-09	1.65026e-07	control vs 1 hours after second shock	upregulated
TCAL_10703	1.03064	0.321196	0.00133313	0.0221159	control vs 1 hours after second shock	upregulated
TCAL_14960	1.83433	0.178037	6.82503e-25	1.75949e-22	control vs 1 hours after second shock	upregulated
TCAL_07459	1.15064	0.310724	0.000212983	0.00531015	control vs 1 hours after second shock	upregulated
TCAL_16343	2.08705	0.399074	1.69753e-07	1.08323e-05	control vs 1 hours after second shock	upregulated
TCAL_16339	1.99177	0.525999	0.000152697	0.00402508	control vs 1 hours after second shock	upregulated
TCAL_07450	1.7338	0.546943	0.00152448	0.0244409	control vs 1 hours after second shock	upregulated
TCAL_13715	7.50807	0.189287	0	0	control vs 1 hours after second shock	upregulated
TCAL_01445	1.15422	0.267167	1.55881e-05	0.000603397	control vs 1 hours after second shock	upregulated
TCAL_13746	3.30704	0.456384	4.28671e-13	5.36463e-11	control vs 1 hours after second shock	upregulated
TCAL_14954	1.78866	0.138005	2.04036e-38	1.01155e-35	control vs 1 hours after second shock	upregulated
TCAL_04182	1.67917	0.159776	7.80493e-26	2.05317e-23	control vs 1 hours after second shock	upregulated
TCAL_05719	1.05365	0.20224	1.88958e-07	1.19396e-05	control vs 1 hours after second shock	upregulated
TCAL_08930	1.02468	0.202099	3.97444e-07	2.27691e-05	control vs 1 hours after second shock	upregulated
TCAL_14791	1.07374	0.290838	0.000222593	0.00551774	control vs 1 hours after second shock	upregulated
TCAL_16027	1.29208	0.14315	1.77947e-19	3.69958e-17	control vs 1 hours after second shock	upregulated
TCAL_07546	1.29558	0.388594	0.000855995	0.0159678	control vs 1 hours after second shock	upregulated
TCAL_05142	1.28518	0.174662	1.8657e-13	2.47927e-11	control vs 1 hours after second shock	upregulated
TCAL_14801	1.11528	0.19673	1.43539e-08	1.0948e-06	control vs 1 hours after second shock	upregulated
TCAL_13651	1.06163	0.150757	1.89481e-12	2.28263e-10	control vs 1 hours after second shock	upregulated
TCAL_06581	1.211	0.156275	9.25012e-15	1.40275e-12	control vs 1 hours after second shock	upregulated
TCAL_06014	1.12243	0.171338	5.71747e-11	5.99172e-09	control vs 1 hours after second shock	upregulated
TCAL_16036	1.15454	0.377333	0.00221522	0.0329344	control vs 1 hours after second shock	upregulated
TCAL_05143	1.43306	0.33208	1.59313e-05	0.000612998	control vs 1 hours after second shock	upregulated
TCAL_01993	1.55454	0.377687	3.85602e-05	0.00129102	control vs 1 hours after second shock	upregulated
TCAL_07547	1.65921	0.199488	8.9939e-17	1.5881e-14	control vs 1 hours after second shock	upregulated
TCAL_17061	1.5232	0.21031	4.40046e-13	5.45403e-11	control vs 1 hours after second shock	upregulated
TCAL_05795	1.17896	0.274796	1.78434e-05	0.000657147	control vs 1 hours after second shock	upregulated
TCAL_16105	2.25594	0.686614	0.00101767	0.0182191	control vs 1 hours after second shock	upregulated
TCAL_14827	1.71821	0.348873	8.43439e-07	4.45571e-05	control vs 1 hours after second shock	upregulated
TCAL_07045	1.42892	0.433408	0.000977454	0.0176709	control vs 1 hours after second shock	upregulated
TCAL_08573	1.0546	0.271093	0.000100168	0.00285491	control vs 1 hours after second shock	upregulated
TCAL_00716	1.24279	0.297613	2.9688e-05	0.00101776	control vs 1 hours after second shock	upregulated
TCAL_07386	1.15929	0.29788	9.94981e-05	0.00285491	control vs 1 hours after second shock	upregulated
TCAL_15578	1.40546	0.29586	2.02988e-06	9.79969e-05	control vs 1 hours after second shock	upregulated
TCAL_07023	1.31749	0.269331	9.99714e-07	5.21713e-05	control vs 1 hours after second shock	upregulated
TCAL_16822	2.89174	0.584355	7.47463e-07	3.99784e-05	control vs 1 hours after second shock	upregulated
TCAL_00598	1.34181	0.289437	3.55306e-06	0.000160698	control vs 1 hours after second shock	upregulated
TCAL_13523	4.20388	0.21829	1.20403e-82	1.552e-79	control vs 1 hours after second shock	upregulated
TCAL_15646	2.07361	0.404457	2.94572e-07	1.76606e-05	control vs 1 hours after second shock	upregulated
TCAL_07011	3.11985	0.18263	1.98943e-65	1.70958e-62	control vs 1 hours after second shock	upregulated
TCAL_13434	1.35827	0.185091	2.16158e-13	2.81442e-11	control vs 1 hours after second shock	upregulated
TCAL_07384	1.01227	0.201054	4.78341e-07	2.66783e-05	control vs 1 hours after second shock	upregulated
TCAL_04517	6.18731	0.324366	4.06802e-81	4.76698e-78	control vs 1 hours after second shock	upregulated
TCAL_08668	1.09607	0.320179	0.000618623	0.0125181	control vs 1 hours after second shock	upregulated
TCAL_08663	1.5563	0.490817	0.00152005	0.0244004	control vs 1 hours after second shock	upregulated
TCAL_10081	8.19275	0.190348	0	0	control vs 1 hours after second shock	upregulated
TCAL_11109	1.03396	0.331307	0.00180328	0.0280728	control vs 1 hours after second shock	upregulated
TCAL_09499	2.01837	0.452372	8.12958e-06	0.000341336	control vs 1 hours after second shock	upregulated
TCAL_12659	3.02353	0.403376	6.60131e-14	9.24901e-12	control vs 1 hours after second shock	upregulated
TCAL_12143	1.56163	0.371765	2.66223e-05	0.000926618	control vs 1 hours after second shock	upregulated
TCAL_12655	2.05743	0.229042	2.63984e-19	5.4012e-17	control vs 1 hours after second shock	upregulated
TCAL_13992	2.20833	0.639829	0.000557595	0.0115553	control vs 1 hours after second shock	upregulated
TCAL_05027	1.07561	0.157873	9.54723e-12	1.06089e-09	control vs 1 hours after second shock	upregulated
TCAL_00505	1.10963	0.327112	0.000693299	0.0135199	control vs 1 hours after second shock	upregulated
TCAL_11244	1.28548	0.173656	1.33683e-13	1.81387e-11	control vs 1 hours after second shock	upregulated
TCAL_04511	1.05632	0.177931	2.90849e-09	2.45035e-07	control vs 1 hours after second shock	upregulated
TCAL_00518	1.10576	0.17799	5.21586e-10	4.73468e-08	control vs 1 hours after second shock	upregulated
TCAL_11606	1.23697	0.312573	7.57824e-05	0.00229843	control vs 1 hours after second shock	upregulated
TCAL_01657	1.27848	0.157728	5.24883e-16	8.48221e-14	control vs 1 hours after second shock	upregulated
TCAL_10492	1.04447	0.201286	2.11439e-07	1.29784e-05	control vs 1 hours after second shock	upregulated
TCAL_11866	6.49242	0.373647	1.25873e-67	1.15893e-64	control vs 1 hours after second shock	upregulated
TCAL_14617	1.2595	0.193265	7.17588e-11	7.39976e-09	control vs 1 hours after second shock	upregulated
TCAL_08310	2.00718	0.201269	2.00879e-23	4.88554e-21	control vs 1 hours after second shock	upregulated
TCAL_13255	1.91699	0.54169	0.000401804	0.00891438	control vs 1 hours after second shock	upregulated
TCAL_00753	1.95464	0.153676	4.62659e-37	2.12988e-34	control vs 1 hours after second shock	upregulated
TCAL_14561	2.25948	0.667005	0.000705311	0.0136714	control vs 1 hours after second shock	upregulated
TCAL_04976	1.34757	0.204973	4.88572e-11	5.16205e-09	control vs 1 hours after second shock	upregulated
TCAL_06394	4.39414	0.215063	8.70951e-93	1.2474e-89	control vs 1 hours after second shock	upregulated
TCAL_01598	1.44837	0.133258	1.62108e-27	4.64348e-25	control vs 1 hours after second shock	upregulated
TCAL_00597	1.68411	0.385377	1.24223e-05	0.000489673	control vs 1 hours after second shock	upregulated
TCAL_00658	1.38907	0.391378	0.000386442	0.00860317	control vs 1 hours after second shock	upregulated
TCAL_15575	3.83119	1.19386	0.00133156	0.0221159	control vs 1 hours after second shock	upregulated
TCAL_04992	1.86777	0.163132	2.36735e-30	8.03031e-28	control vs 1 hours after second shock	upregulated
TCAL_11865	1.09848	0.160101	6.82954e-12	7.72218e-10	control vs 1 hours after second shock	upregulated
TCAL_00705	2.74496	0.269841	2.63033e-24	6.52017e-22	control vs 1 hours after second shock	upregulated
TCAL_11756	1.19431	0.370368	0.00126125	0.0213333	control vs 1 hours after second shock	upregulated
TCAL_00928	2.94202	0.899335	0.00107044	0.0189794	control vs 1 hours after second shock	upregulated
TCAL_11335	1.64097	0.291891	1.88915e-08	1.41576e-06	control vs 1 hours after second shock	upregulated
TCAL_05480	3.60067	0.132557	1.7722e-162	4.56872e-159	control vs 1 hours after second shock	upregulated
TCAL_00957	3.24052	0.177387	1.48545e-74	1.59562e-71	control vs 1 hours after second shock	upregulated
TCAL_08806	2.28562	0.193362	3.06074e-32	1.12723e-29	control vs 1 hours after second shock	upregulated
TCAL_14624	1.65112	0.436745	0.000156512	0.00410048	control vs 1 hours after second shock	upregulated
TCAL_08744	1.66216	0.396561	2.77186e-05	0.000955328	control vs 1 hours after second shock	upregulated
TCAL_12956	2.67632	0.637542	2.69441e-05	0.000931123	control vs 1 hours after second shock	upregulated
TCAL_03347	1.57958	0.16858	7.25872e-21	1.61319e-18	control vs 1 hours after second shock	upregulated
TCAL_01534	2.70822	0.21486	1.99142e-36	8.85154e-34	control vs 1 hours after second shock	upregulated
TCAL_01873	1.42792	0.414271	0.000567216	0.0116983	control vs 1 hours after second shock	upregulated
TCAL_06983	1.1412	0.313779	0.00027589	0.00652519	control vs 1 hours after second shock	upregulated
TCAL_01888	1.10188	0.185713	2.97021e-09	2.4861e-07	control vs 1 hours after second shock	upregulated
TCAL_15737	1.81696	0.628908	0.00386389	0.0499053	control vs 1 hours after second shock	upregulated
TCAL_00927	1.25794	0.258073	1.09175e-06	5.62907e-05	control vs 1 hours after second shock	upregulated
TCAL_00902	1.78048	0.14772	1.86965e-33	7.5312e-31	control vs 1 hours after second shock	upregulated
TCAL_10585	1.86396	0.151253	6.77111e-35	2.81547e-32	control vs 1 hours after second shock	upregulated
TCAL_12486	3.0925	0.413817	7.83143e-14	1.07391e-11	control vs 1 hours after second shock	upregulated
TCAL_02201	2.26686	0.279679	5.26436e-16	8.48221e-14	control vs 1 hours after second shock	upregulated
TCAL_00933	1.46456	0.191015	1.757e-14	2.57361e-12	control vs 1 hours after second shock	upregulated
TCAL_02551	1.09091	0.210956	2.32496e-07	1.41362e-05	control vs 1 hours after second shock	upregulated
TCAL_02202	1.10558	0.195495	1.55603e-08	1.17294e-06	control vs 1 hours after second shock	upregulated
TCAL_01507	1.20756	0.415628	0.00366785	0.0479986	control vs 1 hours after second shock	upregulated
TCAL_00905	1.04803	0.272009	0.000116724	0.0032287	control vs 1 hours after second shock	upregulated
TCAL_02191	1.02984	0.320562	0.00131529	0.0219045	control vs 1 hours after second shock	upregulated
TCAL_12483	1.24759	0.382173	0.00109677	0.019287	control vs 1 hours after second shock	upregulated
TCAL_16885	1.20468	0.244543	8.38128e-07	4.44587e-05	control vs 1 hours after second shock	upregulated
TCAL_09115	2.55123	0.22107	8.25885e-31	2.95713e-28	control vs 1 hours after second shock	upregulated
TCAL_14629	1.46294	0.264428	3.15746e-08	2.20109e-06	control vs 1 hours after second shock	upregulated
TCAL_15712	1.17814	0.231156	3.45592e-07	2.02486e-05	control vs 1 hours after second shock	upregulated
TCAL_07776	1.43871	0.386237	0.000195359	0.00491832	control vs 1 hours after second shock	upregulated
TCAL_03341	1.14837	0.277133	3.41689e-05	0.00115706	control vs 1 hours after second shock	upregulated
TCAL_09693	1.28119	0.185425	4.86497e-12	5.6495e-10	control vs 1 hours after second shock	upregulated
TCAL_03457	1.02936	0.184511	2.42115e-08	1.73382e-06	control vs 1 hours after second shock	upregulated
TCAL_09696	1.45236	0.255894	1.3818e-08	1.0602e-06	control vs 1 hours after second shock	upregulated
TCAL_14662	2.56277	0.271964	4.37593e-21	1.00725e-18	control vs 1 hours after second shock	upregulated
TCAL_05869	1.64506	0.323656	3.72061e-07	2.15061e-05	control vs 1 hours after second shock	upregulated
TCAL_03455	2.76849	0.247764	5.47023e-29	1.6398e-26	control vs 1 hours after second shock	upregulated
TCAL_03472	1.71388	0.294603	5.97023e-09	4.75039e-07	control vs 1 hours after second shock	upregulated
TCAL_08038	1.18695	0.235069	4.43304e-07	2.49528e-05	control vs 1 hours after second shock	upregulated
TCAL_11469	2.37993	0.165312	5.43191e-47	3.18261e-44	control vs 1 hours after second shock	upregulated
TCAL_06444	3.08695	0.41735	1.39779e-13	1.87682e-11	control vs 1 hours after second shock	upregulated
TCAL_03439	2.42445	0.195537	2.647e-35	1.13733e-32	control vs 1 hours after second shock	upregulated
TCAL_05267	1.20765	0.23563	2.97239e-07	1.7738e-05	control vs 1 hours after second shock	upregulated
TCAL_05497	1.2969	0.350456	0.000215074	0.00535195	control vs 1 hours after second shock	upregulated
TCAL_06439	1.14304	0.22936	6.24084e-07	3.39428e-05	control vs 1 hours after second shock	upregulated
TCAL_14669	2.30787	0.413675	2.41967e-08	1.73382e-06	control vs 1 hours after second shock	upregulated
TCAL_05278	1.7074	0.516482	0.000946928	0.0172888	control vs 1 hours after second shock	upregulated
TCAL_12464	1.95753	0.632634	0.00197309	0.0299919	control vs 1 hours after second shock	upregulated
TCAL_12098	1.07209	0.131659	3.8586e-16	6.37659e-14	control vs 1 hours after second shock	upregulated
TCAL_02305	1.04571	0.209504	5.99586e-07	3.27486e-05	control vs 1 hours after second shock	upregulated
TCAL_15809	1.92155	0.160991	7.70479e-33	2.92102e-30	control vs 1 hours after second shock	upregulated
TCAL_11129	1.61783	0.141818	3.82304e-30	1.26356e-27	control vs 1 hours after second shock	upregulated
TCAL_03110	1.07224	0.198258	6.36162e-08	4.2052e-06	control vs 1 hours after second shock	upregulated
TCAL_16939	1.22191	0.353623	0.000549441	0.0114302	control vs 1 hours after second shock	upregulated
TCAL_05363	1.95063	0.562246	0.000521726	0.0109173	control vs 1 hours after second shock	upregulated
TCAL_05172	1.05595	0.303105	0.000494367	0.0105155	control vs 1 hours after second shock	upregulated
TCAL_14513	-2.77234	0.651786	2.10504e-05	0.000760055	control vs 1 hours after second shock	downregulated
TCAL_15528	-1.23942	0.36142	0.000605133	0.0123212	control vs 1 hours after second shock	downregulated
TCAL_12776	-1.60532	0.459621	0.000478153	0.0102382	control vs 1 hours after second shock	downregulated
TCAL_08825	-1.08178	0.30601	0.0004076	0.00896581	control vs 1 hours after second shock	downregulated
TCAL_14503	-1.1213	0.360047	0.00184379	0.0285654	control vs 1 hours after second shock	downregulated
TCAL_15456	-3.03892	0.829153	0.000247254	0.00593502	control vs 1 hours after second shock	downregulated
TCAL_10444	-1.18178	0.380335	0.00188865	0.0289819	control vs 1 hours after second shock	downregulated
TCAL_15546	-1.84268	0.607381	0.00241479	0.0349738	control vs 1 hours after second shock	downregulated
TCAL_14042	-1.24254	0.418714	0.00300228	0.041434	control vs 1 hours after second shock	downregulated
TCAL_15103	-1.55096	0.261093	2.84584e-09	2.41335e-07	control vs 1 hours after second shock	downregulated
TCAL_09728	-1.12373	0.239228	2.63625e-06	0.000123121	control vs 1 hours after second shock	downregulated
TCAL_06841	-1.12287	0.336324	0.000841846	0.0157267	control vs 1 hours after second shock	downregulated
TCAL_00112	-1.04666	0.275488	0.000145102	0.00388043	control vs 1 hours after second shock	downregulated
TCAL_00087	-1.23186	0.374921	0.0010175	0.0182191	control vs 1 hours after second shock	downregulated
TCAL_17022	-1.14365	0.263009	1.37166e-05	0.00053255	control vs 1 hours after second shock	downregulated
TCAL_14707	-2.03742	0.563862	0.000302281	0.00700792	control vs 1 hours after second shock	downregulated
TCAL_08348	-1.42298	0.441328	0.00126278	0.0213333	control vs 1 hours after second shock	downregulated
TCAL_13043	-1.18918	0.246228	1.36814e-06	6.80901e-05	control vs 1 hours after second shock	downregulated
TCAL_13566	-1.0093	0.182434	3.15905e-08	2.20109e-06	control vs 1 hours after second shock	downregulated
TCAL_08775	-1.36434	0.417632	0.00108748	0.0192006	control vs 1 hours after second shock	downregulated
TCAL_03872	-1.20234	0.377583	0.00145101	0.0235858	control vs 1 hours after second shock	downregulated
TCAL_17019	-1.05386	0.329802	0.00139624	0.0228976	control vs 1 hours after second shock	downregulated
TCAL_00247	-1.11845	0.285461	8.92716e-05	0.00262719	control vs 1 hours after second shock	downregulated
TCAL_10859	-1.46528	0.316024	3.54167e-06	0.000160698	control vs 1 hours after second shock	downregulated
TCAL_00275	-1.37735	0.452873	0.00235514	0.0343783	control vs 1 hours after second shock	downregulated
TCAL_01084	-2.06604	0.60933	0.000697221	0.0135553	control vs 1 hours after second shock	downregulated
TCAL_09440	-1.29418	0.403459	0.0013379	0.0221381	control vs 1 hours after second shock	downregulated
TCAL_16129	-1.35274	0.259764	1.91322e-07	1.203e-05	control vs 1 hours after second shock	downregulated
TCAL_16180	-1.51333	0.46418	0.00111321	0.0194172	control vs 1 hours after second shock	downregulated
TCAL_09544	-1.11792	0.260006	1.71098e-05	0.000642636	control vs 1 hours after second shock	downregulated
TCAL_13066	-1.37853	0.369739	0.000192718	0.00488042	control vs 1 hours after second shock	downregulated
TCAL_00396	-1.89882	0.347015	4.45315e-08	3.05325e-06	control vs 1 hours after second shock	downregulated
TCAL_03905	-1.32409	0.411116	0.00127867	0.0214368	control vs 1 hours after second shock	downregulated
TCAL_16606	-1.29304	0.393886	0.00102791	0.0183768	control vs 1 hours after second shock	downregulated
TCAL_09423	-1.06572	0.232505	4.56931e-06	0.0002024	control vs 1 hours after second shock	downregulated
TCAL_11540	-1.35064	0.418723	0.00125698	0.021319	control vs 1 hours after second shock	downregulated
TCAL_02379	-1.29444	0.273918	2.29397e-06	0.000108711	control vs 1 hours after second shock	downregulated
TCAL_02364	-1.4747	0.327549	6.72443e-06	0.000291845	control vs 1 hours after second shock	downregulated
TCAL_08261	-1.29073	0.397539	0.00116712	0.0201936	control vs 1 hours after second shock	downregulated
TCAL_10020	-1.0599	0.346154	0.00219908	0.032795	control vs 1 hours after second shock	downregulated
TCAL_02358	-1.08072	0.34006	0.00148289	0.0239947	control vs 1 hours after second shock	downregulated
TCAL_07339	-1.66384	0.27372	1.21208e-09	1.08498e-07	control vs 1 hours after second shock	downregulated
TCAL_02856	-1.20637	0.389476	0.0019521	0.0297781	control vs 1 hours after second shock	downregulated
TCAL_14451	-1.50785	0.277509	5.52507e-08	3.67104e-06	control vs 1 hours after second shock	downregulated
TCAL_15343	-1.1599	0.375976	0.00203536	0.0307571	control vs 1 hours after second shock	downregulated
TCAL_08982	-1.95938	0.251478	6.62421e-15	1.0165e-12	control vs 1 hours after second shock	downregulated
TCAL_06792	-1.56326	0.540267	0.0038098	0.0494048	control vs 1 hours after second shock	downregulated
TCAL_06752	-1.08179	0.298209	0.000286029	0.00671568	control vs 1 hours after second shock	downregulated
TCAL_11594	-1.1962	0.354419	0.000737858	0.0141743	control vs 1 hours after second shock	downregulated
TCAL_13438	-1.5758	0.375173	2.66699e-05	0.000926618	control vs 1 hours after second shock	downregulated
TCAL_06637	-1.06733	0.339366	0.0016605	0.026166	control vs 1 hours after second shock	downregulated
TCAL_12844	-1.82048	0.484902	0.000173807	0.00449874	control vs 1 hours after second shock	downregulated
TCAL_06624	-1.10182	0.240358	4.55963e-06	0.0002024	control vs 1 hours after second shock	downregulated
TCAL_01452	-1.11201	0.276387	5.73692e-05	0.00180363	control vs 1 hours after second shock	downregulated
TCAL_11078	-1.23685	0.406721	0.00235767	0.0343783	control vs 1 hours after second shock	downregulated
TCAL_05857	-1.56744	0.388181	5.39274e-05	0.00173348	control vs 1 hours after second shock	downregulated
TCAL_06657	-1.71683	0.490547	0.000465565	0.0100186	control vs 1 hours after second shock	downregulated
TCAL_04413	-1.01562	0.303035	0.000803734	0.0152355	control vs 1 hours after second shock	downregulated
TCAL_02160	-1.04432	0.159642	6.08472e-11	6.32517e-09	control vs 1 hours after second shock	downregulated
TCAL_01775	-1.04693	0.216716	1.35918e-06	6.79063e-05	control vs 1 hours after second shock	downregulated
TCAL_17190	-1.68927	0.349483	1.34058e-06	6.77789e-05	control vs 1 hours after second shock	downregulated
TCAL_16244	-1.38038	0.463966	0.00292822	0.0406733	control vs 1 hours after second shock	downregulated
TCAL_01958	-1.36928	0.349464	8.91982e-05	0.00262719	control vs 1 hours after second shock	downregulated
TCAL_06572	-1.24322	0.289744	1.7808e-05	0.000657147	control vs 1 hours after second shock	downregulated
TCAL_16010	-1.4525	0.474216	0.00219175	0.0327366	control vs 1 hours after second shock	downregulated
TCAL_17086	-1.4201	0.372191	0.000135896	0.00366668	control vs 1 hours after second shock	downregulated
TCAL_05811	-1.14646	0.261853	1.19636e-05	0.000477433	control vs 1 hours after second shock	downregulated
TCAL_15557	-2.43467	0.79917	0.00231526	0.0339519	control vs 1 hours after second shock	downregulated
TCAL_11430	-2.93397	0.258	5.76816e-30	1.81345e-27	control vs 1 hours after second shock	downregulated
TCAL_00766	-1.05572	0.234451	6.70157e-06	0.000291835	control vs 1 hours after second shock	downregulated
TCAL_14610	-3.26708	0.98568	0.000917937	0.0168554	control vs 1 hours after second shock	downregulated
TCAL_08312	-1.00942	0.234577	1.68396e-05	0.000640302	control vs 1 hours after second shock	downregulated
TCAL_09847	-1.25808	0.238335	1.3017e-07	8.3477e-06	control vs 1 hours after second shock	downregulated
TCAL_12449	-1.00908	0.234719	1.71502e-05	0.000642636	control vs 1 hours after second shock	downregulated
TCAL_15664	-2.70469	0.837019	0.00123211	0.0210078	control vs 1 hours after second shock	downregulated
TCAL_11113	-2.07273	0.277238	7.64157e-14	1.05914e-11	control vs 1 hours after second shock	downregulated
TCAL_01550	-1.84676	0.498122	0.000209353	0.00525013	control vs 1 hours after second shock	downregulated
TCAL_13829	-1.42983	0.458869	0.00183334	0.0284719	control vs 1 hours after second shock	downregulated
TCAL_06974	-1.13144	0.30294	0.000187806	0.00480321	control vs 1 hours after second shock	downregulated
TCAL_00930	-1.41546	0.259553	4.94006e-08	3.33389e-06	control vs 1 hours after second shock	downregulated
TCAL_00940	-1.37998	0.46343	0.00290365	0.0404191	control vs 1 hours after second shock	downregulated
TCAL_02277	-1.00353	0.338552	0.00303498	0.0417713	control vs 1 hours after second shock	downregulated
TCAL_03738	-1.67748	0.437608	0.000126441	0.00345302	control vs 1 hours after second shock	downregulated
TCAL_02734	-1.04748	0.29021	0.000306925	0.00709008	control vs 1 hours after second shock	downregulated
TCAL_07641	-1.11614	0.296761	0.000169195	0.00439703	control vs 1 hours after second shock	downregulated
TCAL_09919	-1.07356	0.277876	0.000111786	0.00311889	control vs 1 hours after second shock	downregulated
TCAL_02723	-1.60634	0.354097	5.72123e-06	0.000250839	control vs 1 hours after second shock	downregulated
TCAL_03736	-1.07013	0.209182	3.12414e-07	1.84726e-05	control vs 1 hours after second shock	downregulated
TCAL_16952	-1.26763	0.189234	2.10201e-11	2.27689e-09	control vs 1 hours after second shock	downregulated
TCAL_05961	-1.03927	0.276688	0.00017259	0.00447623	control vs 1 hours after second shock	downregulated
TCAL_05176	-1.30014	0.356359	0.000263877	0.0062756	control vs 1 hours after second shock	downregulated

### Sheet: Sheet5
Supplementary Table S6: List of significantly differentially expressed genes (calculated via DESeq2 pairwise comparisons) in control (non-heat shocked) vs heat shocked copepods from BD population
Gene	log2FoldChange	lfcSE	pvalue	padj	Comparison	direction
TCAL_12081	1.92277	0.559547	0.000589735	0.00847414	control vs 0 minutes after first shock	upregulated
TCAL_09283	1.67129	0.462389	0.000300961	0.0050072	control vs 0 minutes after first shock	upregulated
TCAL_04704	1.30764	0.440989	0.00302451	0.0294802	control vs 0 minutes after first shock	upregulated
TCAL_06303	2.0164	0.722704	0.00526949	0.0445535	control vs 0 minutes after first shock	upregulated
TCAL_17427	6.20491	1.79368	0.000541553	0.00795564	control vs 0 minutes after first shock	upregulated
TCAL_14524	1.06834	0.261846	4.50289e-05	0.00101602	control vs 0 minutes after first shock	upregulated
TCAL_04806	2.97184	0.475034	3.9484e-10	3.11563e-08	control vs 0 minutes after first shock	upregulated
TCAL_13264	1.90664	0.205361	1.6272e-20	3.37076e-18	control vs 0 minutes after first shock	upregulated
TCAL_13616	1.51303	0.472274	0.0013567	0.0159038	control vs 0 minutes after first shock	upregulated
TCAL_09446	1.21996	0.420304	0.00370129	0.0341195	control vs 0 minutes after first shock	upregulated
TCAL_10450	5.93207	0.338206	7.1189e-69	8.93681e-66	control vs 0 minutes after first shock	upregulated
TCAL_10376	1.997	0.251531	2.03199e-15	2.98508e-13	control vs 0 minutes after first shock	upregulated
TCAL_16792	1.08022	0.237123	5.22588e-06	0.000163267	control vs 0 minutes after first shock	upregulated
TCAL_14025	6.09003	0.790499	1.31836e-14	1.83892e-12	control vs 0 minutes after first shock	upregulated
TCAL_16764	1.84247	0.493766	0.000190369	0.00341404	control vs 0 minutes after first shock	upregulated
TCAL_09887	1.08026	0.228754	2.33148e-06	8.23411e-05	control vs 0 minutes after first shock	upregulated
TCAL_13720	2.64385	0.944982	0.00514558	0.0436995	control vs 0 minutes after first shock	upregulated
TCAL_14493	2.09861	0.62192	0.000739762	0.0101243	control vs 0 minutes after first shock	upregulated
TCAL_12538	1.16789	0.39448	0.00307054	0.0298389	control vs 0 minutes after first shock	upregulated
TCAL_12469	3.38273	0.79019	1.86136e-05	0.000485888	control vs 0 minutes after first shock	upregulated
TCAL_04316	3.48832	0.277509	3.08314e-36	1.46811e-33	control vs 0 minutes after first shock	upregulated
TCAL_09565	1.88526	0.583315	0.00122939	0.0148527	control vs 0 minutes after first shock	upregulated
TCAL_13143	1.60529	0.292091	3.88816e-08	2.09733e-06	control vs 0 minutes after first shock	upregulated
TCAL_07755	2.58816	0.731055	0.000399664	0.00625024	control vs 0 minutes after first shock	upregulated
TCAL_12911	2.69225	0.522224	2.53133e-07	1.14157e-05	control vs 0 minutes after first shock	upregulated
TCAL_13501	1.10241	0.222012	6.85038e-07	2.74991e-05	control vs 0 minutes after first shock	upregulated
TCAL_04709	1.51621	0.377378	5.87586e-05	0.00125603	control vs 0 minutes after first shock	upregulated
TCAL_11633	1.42709	0.253524	1.81224e-08	1.05148e-06	control vs 0 minutes after first shock	upregulated
TCAL_11631	1.70602	0.424336	5.80885e-05	0.00125028	control vs 0 minutes after first shock	upregulated
TCAL_04723	1.84841	0.500457	0.000221236	0.00387206	control vs 0 minutes after first shock	upregulated
TCAL_16742	1.42601	0.384973	0.000212072	0.0037401	control vs 0 minutes after first shock	upregulated
TCAL_14503	1.3536	0.491677	0.00590485	0.0487389	control vs 0 minutes after first shock	upregulated
TCAL_09890	2.47664	0.395416	3.76734e-10	2.98984e-08	control vs 0 minutes after first shock	upregulated
TCAL_15509	2.60814	0.622265	2.77273e-05	0.000675285	control vs 0 minutes after first shock	upregulated
TCAL_13393	3.92081	1.12098	0.000469373	0.00712261	control vs 0 minutes after first shock	upregulated
TCAL_13299	2.21225	0.48025	4.096e-06	0.000130326	control vs 0 minutes after first shock	upregulated
TCAL_11846	1.8427	0.295893	4.73635e-10	3.6744e-08	control vs 0 minutes after first shock	upregulated
TCAL_09935	1.67239	0.509861	0.00103773	0.0130313	control vs 0 minutes after first shock	upregulated
TCAL_16745	1.96501	0.421263	3.09271e-06	0.000102415	control vs 0 minutes after first shock	upregulated
TCAL_02988	1.75104	0.377957	3.60573e-06	0.000117711	control vs 0 minutes after first shock	upregulated
TCAL_04543	1.29916	0.363325	0.000349204	0.00561369	control vs 0 minutes after first shock	upregulated
TCAL_10449	1.0628	0.319629	0.000883851	0.0116128	control vs 0 minutes after first shock	upregulated
TCAL_13452	1.18378	0.378751	0.00177513	0.0194262	control vs 0 minutes after first shock	upregulated
TCAL_11739	2.53561	0.564508	7.06521e-06	0.000211634	control vs 0 minutes after first shock	upregulated
TCAL_10485	1.42013	0.358115	7.32195e-05	0.00152043	control vs 0 minutes after first shock	upregulated
TCAL_12684	1.3478	0.342289	8.22942e-05	0.00168356	control vs 0 minutes after first shock	upregulated
TCAL_04312	1.27582	0.374554	0.000658687	0.00925311	control vs 0 minutes after first shock	upregulated
TCAL_13742	1.65977	0.58985	0.0048947	0.042218	control vs 0 minutes after first shock	upregulated
TCAL_04702	1.77069	0.479551	0.000222153	0.00388317	control vs 0 minutes after first shock	upregulated
TCAL_12540	2.79562	0.40537	5.33144e-12	5.57742e-10	control vs 0 minutes after first shock	upregulated
TCAL_12080	1.5494	0.531608	0.00356202	0.0332575	control vs 0 minutes after first shock	upregulated
TCAL_12542	1.57137	0.448392	0.000457527	0.00698892	control vs 0 minutes after first shock	upregulated
TCAL_06301	1.86762	0.552677	0.000726883	0.0100041	control vs 0 minutes after first shock	upregulated
TCAL_04545	2.16552	0.549934	8.22397e-05	0.00168356	control vs 0 minutes after first shock	upregulated
TCAL_09008	1.07045	0.38184	0.00505686	0.0432385	control vs 0 minutes after first shock	upregulated
TCAL_03004	1.19228	0.285614	2.98704e-05	0.000719861	control vs 0 minutes after first shock	upregulated
TCAL_12544	1.5139	0.277019	4.62973e-08	2.47798e-06	control vs 0 minutes after first shock	upregulated
TCAL_13298	1.39598	0.173185	7.59047e-16	1.1911e-13	control vs 0 minutes after first shock	upregulated
TCAL_04331	1.77027	0.299145	3.26313e-09	2.14574e-07	control vs 0 minutes after first shock	upregulated
TCAL_04717	1.96602	0.341343	8.42863e-09	5.15004e-07	control vs 0 minutes after first shock	upregulated
TCAL_05612	2.1049	0.522299	5.57596e-05	0.00120958	control vs 0 minutes after first shock	upregulated
TCAL_01383	1.25125	0.361585	0.000539263	0.00793044	control vs 0 minutes after first shock	upregulated
TCAL_16484	1.39209	0.361751	0.000118988	0.0023045	control vs 0 minutes after first shock	upregulated
TCAL_14221	1.2793	0.351605	0.000274267	0.00463002	control vs 0 minutes after first shock	upregulated
TCAL_04685	1.7559	0.428387	4.15183e-05	0.000952369	control vs 0 minutes after first shock	upregulated
TCAL_09874	2.70743	0.636642	2.11234e-05	0.000541463	control vs 0 minutes after first shock	upregulated
TCAL_04128	1.745	0.627017	0.00538556	0.0453747	control vs 0 minutes after first shock	upregulated
TCAL_01411	1.24235	0.376774	0.000976085	0.0124981	control vs 0 minutes after first shock	upregulated
TCAL_03032	1.89193	0.54268	0.000489804	0.00737591	control vs 0 minutes after first shock	upregulated
TCAL_02479	1.77058	0.493233	0.000331002	0.00538375	control vs 0 minutes after first shock	upregulated
TCAL_06839	2.51249	0.254815	6.20212e-23	1.42742e-20	control vs 0 minutes after first shock	upregulated
TCAL_04692	2.19182	0.347944	2.98921e-10	2.39988e-08	control vs 0 minutes after first shock	upregulated
TCAL_16527	1.7083	0.58696	0.00360944	0.0334964	control vs 0 minutes after first shock	upregulated
TCAL_09656	1.04254	0.20505	3.68908e-07	1.57717e-05	control vs 0 minutes after first shock	upregulated
TCAL_05614	2.59299	0.220923	8.22751e-32	3.34158e-29	control vs 0 minutes after first shock	upregulated
TCAL_07633	1.71303	0.424535	5.45856e-05	0.00119079	control vs 0 minutes after first shock	upregulated
TCAL_03026	1.0946	0.359194	0.00230848	0.0237895	control vs 0 minutes after first shock	upregulated
TCAL_09395	3.96684	0.192857	5.22268e-94	9.015e-91	control vs 0 minutes after first shock	upregulated
TCAL_03231	1.27667	0.263072	1.21648e-06	4.49153e-05	control vs 0 minutes after first shock	upregulated
TCAL_14218	3.0042	0.172341	4.74188e-68	5.45672e-65	control vs 0 minutes after first shock	upregulated
TCAL_01359	1.52897	0.304635	5.19349e-07	2.15366e-05	control vs 0 minutes after first shock	upregulated
TCAL_14264	1.24576	0.23939	1.95159e-07	9.13542e-06	control vs 0 minutes after first shock	upregulated
TCAL_09655	1.22208	0.177603	5.94593e-12	6.17348e-10	control vs 0 minutes after first shock	upregulated
TCAL_14272	1.81539	0.401567	6.16193e-06	0.000187011	control vs 0 minutes after first shock	upregulated
TCAL_04687	1.63343	0.327497	6.11324e-07	2.50498e-05	control vs 0 minutes after first shock	upregulated
TCAL_03210	2.30858	0.418922	3.57274e-08	1.95777e-06	control vs 0 minutes after first shock	upregulated
TCAL_12015	1.25892	0.27765	5.78279e-06	0.000179046	control vs 0 minutes after first shock	upregulated
TCAL_14246	1.8262	0.39075	2.96009e-06	9.94193e-05	control vs 0 minutes after first shock	upregulated
TCAL_04145	1.06382	0.231208	4.20154e-06	0.000132767	control vs 0 minutes after first shock	upregulated
TCAL_03259	1.52305	0.404221	0.000164653	0.00301952	control vs 0 minutes after first shock	upregulated
TCAL_04424	1.84845	0.172293	7.47397e-27	2.29351e-24	control vs 0 minutes after first shock	upregulated
TCAL_01409	1.06663	0.249881	1.96759e-05	0.000509765	control vs 0 minutes after first shock	upregulated
TCAL_03811	1.26938	0.316196	5.95668e-05	0.00126675	control vs 0 minutes after first shock	upregulated
TCAL_11017	1.76868	0.379114	3.08167e-06	0.000102295	control vs 0 minutes after first shock	upregulated
TCAL_04082	1.00538	0.302242	0.00087974	0.0115809	control vs 0 minutes after first shock	upregulated
TCAL_06924	1.32959	0.417899	0.00146461	0.0167841	control vs 0 minutes after first shock	upregulated
TCAL_11019	2.32385	0.199789	2.85054e-31	1.06387e-28	control vs 0 minutes after first shock	upregulated
TCAL_12017	1.95051	0.611651	0.00142798	0.016509	control vs 0 minutes after first shock	upregulated
TCAL_13101	2.0437	0.493847	3.49843e-05	0.000825119	control vs 0 minutes after first shock	upregulated
TCAL_11020	2.06091	0.17736	3.26311e-31	1.15539e-28	control vs 0 minutes after first shock	upregulated
TCAL_02504	2.56881	0.312604	2.0787e-16	3.45841e-14	control vs 0 minutes after first shock	upregulated
TCAL_14208	2.73134	0.626797	1.31487e-05	0.000357995	control vs 0 minutes after first shock	upregulated
TCAL_15106	1.59857	0.454605	0.00043744	0.00671958	control vs 0 minutes after first shock	upregulated
TCAL_05616	3.37205	0.196047	2.64264e-66	2.8071e-63	control vs 0 minutes after first shock	upregulated
TCAL_03034	1.73312	0.470398	0.000229265	0.00398229	control vs 0 minutes after first shock	upregulated
TCAL_11649	1.35839	0.300414	6.13393e-06	0.000186571	control vs 0 minutes after first shock	upregulated
TCAL_03252	1.86027	0.562459	0.000941724	0.0121873	control vs 0 minutes after first shock	upregulated
TCAL_03015	1.35258	0.273591	7.66197e-07	2.99729e-05	control vs 0 minutes after first shock	upregulated
TCAL_06833	1.92377	0.275309	2.79462e-12	3.11218e-10	control vs 0 minutes after first shock	upregulated
TCAL_13545	1.32248	0.412159	0.00133356	0.0157984	control vs 0 minutes after first shock	upregulated
TCAL_09615	2.20524	0.543701	4.99263e-05	0.00110513	control vs 0 minutes after first shock	upregulated
TCAL_06186	2.01578	0.406672	7.16752e-07	2.85234e-05	control vs 0 minutes after first shock	upregulated
TCAL_05622	1.25447	0.216803	7.19805e-09	4.4573e-07	control vs 0 minutes after first shock	upregulated
TCAL_08632	2.21576	0.403008	3.83993e-08	2.07944e-06	control vs 0 minutes after first shock	upregulated
TCAL_08081	1.91961	0.534931	0.000332558	0.00540221	control vs 0 minutes after first shock	upregulated
TCAL_04129	2.43784	0.552469	1.02128e-05	0.000290183	control vs 0 minutes after first shock	upregulated
TCAL_12072	1.0355	0.350785	0.00315764	0.0304496	control vs 0 minutes after first shock	upregulated
TCAL_10191	1.93336	0.459591	2.59141e-05	0.000639013	control vs 0 minutes after first shock	upregulated
TCAL_04672	1.57395	0.465694	0.000725424	0.00999739	control vs 0 minutes after first shock	upregulated
TCAL_07482	1.73999	0.480507	0.000293292	0.00489139	control vs 0 minutes after first shock	upregulated
TCAL_09394	1.37748	0.44879	0.00214544	0.0224102	control vs 0 minutes after first shock	upregulated
TCAL_14212	2.56658	0.556773	4.0319e-06	0.000128881	control vs 0 minutes after first shock	upregulated
TCAL_08638	1.29464	0.464037	0.00527154	0.0445535	control vs 0 minutes after first shock	upregulated
TCAL_12161	1.11637	0.316746	0.000424277	0.00655351	control vs 0 minutes after first shock	upregulated
TCAL_03273	1.00058	0.325835	0.00213473	0.0223731	control vs 0 minutes after first shock	upregulated
TCAL_01394	1.56822	0.319572	9.23569e-07	3.51338e-05	control vs 0 minutes after first shock	upregulated
TCAL_15139	1.74189	0.569679	0.00223063	0.0231462	control vs 0 minutes after first shock	upregulated
TCAL_03531	1.17629	0.179726	5.95399e-11	5.30443e-09	control vs 0 minutes after first shock	upregulated
TCAL_15952	1.89396	0.547542	0.000542141	0.00795582	control vs 0 minutes after first shock	upregulated
TCAL_02706	1.40968	0.411193	0.000607438	0.00868334	control vs 0 minutes after first shock	upregulated
TCAL_14754	3.1456	0.448012	2.19906e-12	2.48909e-10	control vs 0 minutes after first shock	upregulated
TCAL_09576	3.33473	0.363452	4.50921e-20	9.157e-18	control vs 0 minutes after first shock	upregulated
TCAL_00107	1.5287	0.286728	9.73799e-08	4.83712e-06	control vs 0 minutes after first shock	upregulated
TCAL_05345	4.95797	1.41192	0.000445557	0.00682874	control vs 0 minutes after first shock	upregulated
TCAL_07614	1.57033	0.306605	3.02853e-07	1.32345e-05	control vs 0 minutes after first shock	upregulated
TCAL_13211	1.29093	0.301708	1.87963e-05	0.000489732	control vs 0 minutes after first shock	upregulated
TCAL_16003	1.17119	0.157913	1.20104e-13	1.55001e-11	control vs 0 minutes after first shock	upregulated
TCAL_06961	2.57763	0.569394	5.98363e-06	0.000183618	control vs 0 minutes after first shock	upregulated
TCAL_00168	1.71197	0.447075	0.000128523	0.00245134	control vs 0 minutes after first shock	upregulated
TCAL_03515	1.68224	0.480119	0.00045866	0.00699849	control vs 0 minutes after first shock	upregulated
TCAL_03846	2.01658	0.634374	0.00147858	0.0168876	control vs 0 minutes after first shock	upregulated
TCAL_14061	3.41999	1.01372	0.000741612	0.0101276	control vs 0 minutes after first shock	upregulated
TCAL_11563	1.89788	0.422465	7.04307e-06	0.00021143	control vs 0 minutes after first shock	upregulated
TCAL_09575	1.32888	0.407058	0.00109623	0.0135765	control vs 0 minutes after first shock	upregulated
TCAL_10934	2.28555	0.424107	7.08147e-08	3.66247e-06	control vs 0 minutes after first shock	upregulated
TCAL_07592	1.55833	0.504751	0.00201963	0.0213873	control vs 0 minutes after first shock	upregulated
TCAL_07922	1.16977	0.376943	0.00191372	0.0205963	control vs 0 minutes after first shock	upregulated
TCAL_14702	1.03265	0.349594	0.00313844	0.0303493	control vs 0 minutes after first shock	upregulated
TCAL_13561	2.25739	0.626583	0.00031492	0.0052143	control vs 0 minutes after first shock	upregulated
TCAL_10613	1.86521	0.545854	0.000633028	0.00901761	control vs 0 minutes after first shock	upregulated
TCAL_07596	2.27018	0.716129	0.001524	0.0172683	control vs 0 minutes after first shock	upregulated
TCAL_02714	1.87455	0.529467	0.000399451	0.00625024	control vs 0 minutes after first shock	upregulated
TCAL_07931	1.51762	0.531779	0.00431926	0.0383074	control vs 0 minutes after first shock	upregulated
TCAL_07921	1.50683	0.319541	2.40994e-06	8.4464e-05	control vs 0 minutes after first shock	upregulated
TCAL_17028	3.40754	1.1882	0.00413313	0.0369414	control vs 0 minutes after first shock	upregulated
TCAL_13297	1.37287	0.41345	0.000898527	0.0117833	control vs 0 minutes after first shock	upregulated
TCAL_13118	1.04897	0.34386	0.00228409	0.0236085	control vs 0 minutes after first shock	upregulated
TCAL_15912	2.22278	0.556058	6.40468e-05	0.00134615	control vs 0 minutes after first shock	upregulated
TCAL_15934	2.40846	0.554224	1.38868e-05	0.000376006	control vs 0 minutes after first shock	upregulated
TCAL_15998	5.77383	1.90909	0.00249135	0.0252749	control vs 0 minutes after first shock	upregulated
TCAL_07094	1.75357	0.369633	2.09461e-06	7.47404e-05	control vs 0 minutes after first shock	upregulated
TCAL_00139	1.07466	0.174048	6.63702e-10	5.03575e-08	control vs 0 minutes after first shock	upregulated
TCAL_12475	4.82687	0.92949	2.06893e-07	9.61947e-06	control vs 0 minutes after first shock	upregulated
TCAL_00022	1.51262	0.340858	9.09296e-06	0.000261049	control vs 0 minutes after first shock	upregulated
TCAL_02708	2.23407	0.491061	5.37816e-06	0.000167646	control vs 0 minutes after first shock	upregulated
TCAL_10618	2.21099	0.276759	1.36192e-15	2.02223e-13	control vs 0 minutes after first shock	upregulated
TCAL_06948	1.20558	0.369808	0.0011141	0.013724	control vs 0 minutes after first shock	upregulated
TCAL_08350	1.93614	0.29552	5.69147e-11	5.10347e-09	control vs 0 minutes after first shock	upregulated
TCAL_09217	1.22573	0.291918	2.68233e-05	0.00065791	control vs 0 minutes after first shock	upregulated
TCAL_04037	1.369	0.267086	2.96455e-07	1.30374e-05	control vs 0 minutes after first shock	upregulated
TCAL_17017	2.06508	0.356329	6.81444e-09	4.23877e-07	control vs 0 minutes after first shock	upregulated
TCAL_07425	1.76171	0.405335	1.38456e-05	0.000375625	control vs 0 minutes after first shock	upregulated
TCAL_02655	2.94808	0.518638	1.31374e-08	7.81959e-07	control vs 0 minutes after first shock	upregulated
TCAL_00137	1.14844	0.208277	3.50757e-08	1.92972e-06	control vs 0 minutes after first shock	upregulated
TCAL_14774	1.39578	0.331361	2.52831e-05	0.000629071	control vs 0 minutes after first shock	upregulated
TCAL_06375	1.55847	0.54027	0.00391896	0.0357207	control vs 0 minutes after first shock	upregulated
TCAL_17359	1.52811	0.499219	0.00220593	0.0229471	control vs 0 minutes after first shock	upregulated
TCAL_03519	1.38954	0.205378	1.32616e-11	1.28964e-09	control vs 0 minutes after first shock	upregulated
TCAL_12977	1.91744	0.340721	1.82746e-08	1.05587e-06	control vs 0 minutes after first shock	upregulated
TCAL_07418	1.12473	0.165098	9.59171e-12	9.52892e-10	control vs 0 minutes after first shock	upregulated
TCAL_14716	1.45858	0.475173	0.00214359	0.0224079	control vs 0 minutes after first shock	upregulated
TCAL_10137	1.48966	0.373658	6.6999e-05	0.0014018	control vs 0 minutes after first shock	upregulated
TCAL_13456	1.87732	0.644657	0.00358987	0.0334635	control vs 0 minutes after first shock	upregulated
TCAL_03493	1.27381	0.250166	3.5458e-07	1.52536e-05	control vs 0 minutes after first shock	upregulated
TCAL_07926	2.77345	0.427995	9.16594e-11	7.96054e-09	control vs 0 minutes after first shock	upregulated
TCAL_02707	1.92373	0.552228	0.000494767	0.00744252	control vs 0 minutes after first shock	upregulated
TCAL_13913	1.54525	0.446049	0.000531621	0.00786834	control vs 0 minutes after first shock	upregulated
TCAL_14723	1.88604	0.340884	3.15168e-08	1.7549e-06	control vs 0 minutes after first shock	upregulated
TCAL_03490	1.53438	0.4264	0.000320111	0.00528125	control vs 0 minutes after first shock	upregulated
TCAL_00119	1.30472	0.347099	0.000170634	0.00311678	control vs 0 minutes after first shock	upregulated
TCAL_10452	1.37215	0.316282	1.4353e-05	0.000387109	control vs 0 minutes after first shock	upregulated
TCAL_06953	1.99589	0.474083	2.55364e-05	0.00063423	control vs 0 minutes after first shock	upregulated
TCAL_07992	3.97777	0.689824	8.10072e-09	4.97168e-07	control vs 0 minutes after first shock	upregulated
TCAL_15997	2.54665	0.540757	2.48419e-06	8.64085e-05	control vs 0 minutes after first shock	upregulated
TCAL_03375	5.16384	0.975891	1.21375e-07	5.94348e-06	control vs 0 minutes after first shock	upregulated
TCAL_16127	1.38526	0.352927	8.67094e-05	0.00175825	control vs 0 minutes after first shock	upregulated
TCAL_11292	1.03371	0.290495	0.000373043	0.00592109	control vs 0 minutes after first shock	upregulated
TCAL_00198	3.50228	0.429153	3.325e-16	5.40176e-14	control vs 0 minutes after first shock	upregulated
TCAL_04753	2.79329	0.530898	1.42932e-07	6.87716e-06	control vs 0 minutes after first shock	upregulated
TCAL_14882	3.14049	0.312379	8.87056e-24	2.3112e-21	control vs 0 minutes after first shock	upregulated
TCAL_17146	1.88017	0.567778	0.000928118	0.0120795	control vs 0 minutes after first shock	upregulated
TCAL_12703	1.70018	0.341738	6.52164e-07	2.64098e-05	control vs 0 minutes after first shock	upregulated
TCAL_10863	1.09858	0.17109	1.35308e-10	1.13241e-08	control vs 0 minutes after first shock	upregulated
TCAL_06103	1.55082	0.523012	0.00302508	0.0294802	control vs 0 minutes after first shock	upregulated
TCAL_03381	1.11214	0.395624	0.00493726	0.042497	control vs 0 minutes after first shock	upregulated
TCAL_12109	1.78639	0.276861	1.10159e-10	9.39008e-09	control vs 0 minutes after first shock	upregulated
TCAL_14891	1.2356	0.264151	2.90193e-06	9.80338e-05	control vs 0 minutes after first shock	upregulated
TCAL_17143	3.45155	1.04375	0.000943458	0.0121873	control vs 0 minutes after first shock	upregulated
TCAL_10547	1.66718	0.516052	0.00123516	0.0148923	control vs 0 minutes after first shock	upregulated
TCAL_06721	1.9824	0.277044	8.3345e-13	9.75349e-11	control vs 0 minutes after first shock	upregulated
TCAL_10513	1.80483	0.390989	3.91061e-06	0.000125294	control vs 0 minutes after first shock	upregulated
TCAL_03938	2.04559	0.360167	1.35036e-08	8.00305e-07	control vs 0 minutes after first shock	upregulated
TCAL_16226	1.89005	0.521907	0.000292974	0.00489139	control vs 0 minutes after first shock	upregulated
TCAL_14898	2.54101	0.617821	3.90801e-05	0.000903948	control vs 0 minutes after first shock	upregulated
TCAL_11179	1.95848	0.446061	1.13033e-05	0.000314692	control vs 0 minutes after first shock	upregulated
TCAL_00264	1.93382	0.537963	0.00032475	0.00531966	control vs 0 minutes after first shock	upregulated
TCAL_11267	2.54819	0.511272	6.22745e-07	2.53788e-05	control vs 0 minutes after first shock	upregulated
TCAL_06724	1.07871	0.172544	4.05768e-10	3.18367e-08	control vs 0 minutes after first shock	upregulated
TCAL_01153	1.28829	0.304911	2.38816e-05	0.000598513	control vs 0 minutes after first shock	upregulated
TCAL_05295	2.44727	0.251384	2.13416e-22	4.67788e-20	control vs 0 minutes after first shock	upregulated
TCAL_09715	2.53225	0.649714	9.71983e-05	0.00192846	control vs 0 minutes after first shock	upregulated
TCAL_16223	1.53377	0.55746	0.00593483	0.0488986	control vs 0 minutes after first shock	upregulated
TCAL_06731	1.02611	0.304751	0.000759789	0.0103369	control vs 0 minutes after first shock	upregulated
TCAL_10874	1.55132	0.498407	0.00185474	0.0201195	control vs 0 minutes after first shock	upregulated
TCAL_11295	3.98266	0.167004	1.06801e-125	2.94963e-122	control vs 0 minutes after first shock	upregulated
TCAL_08159	1.02886	0.351583	0.00342932	0.0323466	control vs 0 minutes after first shock	upregulated
TCAL_11296	1.04909	0.177673	3.53486e-09	2.31341e-07	control vs 0 minutes after first shock	upregulated
TCAL_13701	2.18898	0.287985	2.9378e-14	3.86362e-12	control vs 0 minutes after first shock	upregulated
TCAL_06577	2.84921	0.215289	5.55935e-40	2.8433e-37	control vs 0 minutes after first shock	upregulated
TCAL_03946	1.45659	0.200057	3.3158e-13	4.12503e-11	control vs 0 minutes after first shock	upregulated
TCAL_09539	2.76791	0.632844	1.22124e-05	0.000336608	control vs 0 minutes after first shock	upregulated
TCAL_10605	2.11527	0.609012	0.000514147	0.00764782	control vs 0 minutes after first shock	upregulated
TCAL_12367	2.35493	0.234168	8.59306e-24	2.28195e-21	control vs 0 minutes after first shock	upregulated
TCAL_17155	2.18194	0.709123	0.00209126	0.0220276	control vs 0 minutes after first shock	upregulated
TCAL_12107	2.09056	0.19357	3.44077e-27	1.07985e-24	control vs 0 minutes after first shock	upregulated
TCAL_16128	3.11086	0.35364	1.40935e-18	2.74109e-16	control vs 0 minutes after first shock	upregulated
TCAL_09987	1.65817	0.226529	2.4815e-13	3.11518e-11	control vs 0 minutes after first shock	upregulated
TCAL_13596	2.7745	0.496762	2.3347e-08	1.32675e-06	control vs 0 minutes after first shock	upregulated
TCAL_08597	1.30684	0.389645	0.000796756	0.0107027	control vs 0 minutes after first shock	upregulated
TCAL_05299	2.08753	0.702398	0.00295858	0.0290577	control vs 0 minutes after first shock	upregulated
TCAL_04767	1.32889	0.39073	0.000671277	0.00938226	control vs 0 minutes after first shock	upregulated
TCAL_01020	1.2148	0.34719	0.000467096	0.00709584	control vs 0 minutes after first shock	upregulated
TCAL_04755	1.75931	0.516792	0.000663347	0.00928081	control vs 0 minutes after first shock	upregulated
TCAL_06510	1.23316	0.326087	0.000155767	0.00287566	control vs 0 minutes after first shock	upregulated
TCAL_14870	2.53001	0.687504	0.000233239	0.00404623	control vs 0 minutes after first shock	upregulated
TCAL_09611	1.64039	0.523766	0.0017367	0.0191532	control vs 0 minutes after first shock	upregulated
TCAL_11487	4.3159	0.364448	2.35857e-32	9.86954e-30	control vs 0 minutes after first shock	upregulated
TCAL_13792	1.47347	0.233251	2.66516e-10	2.1649e-08	control vs 0 minutes after first shock	upregulated
TCAL_00269	3.26624	0.53547	1.06219e-09	7.76074e-08	control vs 0 minutes after first shock	upregulated
TCAL_01006	1.36099	0.291886	3.12025e-06	0.00010308	control vs 0 minutes after first shock	upregulated
TCAL_05302	1.73855	0.516335	0.000759644	0.0103369	control vs 0 minutes after first shock	upregulated
TCAL_09977	1.28258	0.377496	0.000679772	0.00947222	control vs 0 minutes after first shock	upregulated
TCAL_03377	2.20729	0.502866	1.13647e-05	0.000315766	control vs 0 minutes after first shock	upregulated
TCAL_08583	1.49516	0.227982	5.44504e-11	4.91441e-09	control vs 0 minutes after first shock	upregulated
TCAL_06728	7.19228	0.215411	2.00083e-244	2.76294e-240	control vs 0 minutes after first shock	upregulated
TCAL_14860	2.9966	0.75473	7.17451e-05	0.00149206	control vs 0 minutes after first shock	upregulated
TCAL_09955	3.35786	0.809285	3.33678e-05	0.000796246	control vs 0 minutes after first shock	upregulated
TCAL_17397	7.3975	0.251612	5.4327e-190	3.75101e-186	control vs 0 minutes after first shock	upregulated
TCAL_11186	1.18989	0.235932	4.57398e-07	1.93156e-05	control vs 0 minutes after first shock	upregulated
TCAL_03145	1.72233	0.409477	2.59748e-05	0.000639368	control vs 0 minutes after first shock	upregulated
TCAL_08592	1.20573	0.381349	0.00156818	0.0175936	control vs 0 minutes after first shock	upregulated
TCAL_03376	1.91909	0.411299	3.0724e-06	0.000102233	control vs 0 minutes after first shock	upregulated
TCAL_08598	1.04063	0.314429	0.000934309	0.0121372	control vs 0 minutes after first shock	upregulated
TCAL_07933	3.19558	0.634584	4.76059e-07	1.99815e-05	control vs 0 minutes after first shock	upregulated
TCAL_10945	2.70839	0.435342	4.93075e-10	3.80384e-08	control vs 0 minutes after first shock	upregulated
TCAL_04647	1.20234	0.359606	0.000827271	0.010995	control vs 0 minutes after first shock	upregulated
TCAL_00471	2.07918	0.551704	0.000164135	0.00301402	control vs 0 minutes after first shock	upregulated
TCAL_15227	2.16166	0.586558	0.000228403	0.00397732	control vs 0 minutes after first shock	upregulated
TCAL_08693	2.66949	0.227779	1.01041e-31	3.87576e-29	control vs 0 minutes after first shock	upregulated
TCAL_03643	1.22851	0.249192	8.22377e-07	3.17213e-05	control vs 0 minutes after first shock	upregulated
TCAL_11591	1.02307	0.22162	3.90642e-06	0.000125294	control vs 0 minutes after first shock	upregulated
TCAL_07934	1.77273	0.540123	0.00103046	0.0129596	control vs 0 minutes after first shock	upregulated
TCAL_14339	2.78922	0.6352	1.12786e-05	0.000314638	control vs 0 minutes after first shock	upregulated
TCAL_02076	1.38071	0.249992	3.33222e-08	1.84797e-06	control vs 0 minutes after first shock	upregulated
TCAL_02652	4.76504	0.397845	4.68242e-33	2.02061e-30	control vs 0 minutes after first shock	upregulated
TCAL_11960	1.87758	0.483548	0.000103209	0.00203602	control vs 0 minutes after first shock	upregulated
TCAL_04287	1.65309	0.275505	1.97075e-09	1.35393e-07	control vs 0 minutes after first shock	upregulated
TCAL_07949	1.19021	0.222343	8.6486e-08	4.35871e-06	control vs 0 minutes after first shock	upregulated
TCAL_00473	1.93534	0.498873	0.000104709	0.00205679	control vs 0 minutes after first shock	upregulated
TCAL_16607	3.34735	0.675508	7.22138e-07	2.85731e-05	control vs 0 minutes after first shock	upregulated
TCAL_16652	2.35721	0.474399	6.73612e-07	2.71193e-05	control vs 0 minutes after first shock	upregulated
TCAL_02633	2.68096	0.318291	3.67061e-17	6.66941e-15	control vs 0 minutes after first shock	upregulated
TCAL_11170	1.48556	0.185553	1.18359e-15	1.79606e-13	control vs 0 minutes after first shock	upregulated
TCAL_00828	2.02261	0.40759	6.96376e-07	2.77926e-05	control vs 0 minutes after first shock	upregulated
TCAL_10328	1.13102	0.404542	0.00517704	0.0439127	control vs 0 minutes after first shock	upregulated
TCAL_02086	2.15345	0.638065	0.000738255	0.0101137	control vs 0 minutes after first shock	upregulated
TCAL_13534	2.23473	0.418524	9.3182e-08	4.66214e-06	control vs 0 minutes after first shock	upregulated
TCAL_16595	1.57057	0.471768	0.000871218	0.0114822	control vs 0 minutes after first shock	upregulated
TCAL_03567	1.71192	0.349808	9.88585e-07	3.72988e-05	control vs 0 minutes after first shock	upregulated
TCAL_15247	2.86462	0.786011	0.000267903	0.004556	control vs 0 minutes after first shock	upregulated
TCAL_11026	1.25673	0.380194	0.000948103	0.0122244	control vs 0 minutes after first shock	upregulated
TCAL_11028	2.47549	0.743601	0.000871411	0.0114822	control vs 0 minutes after first shock	upregulated
TCAL_03621	1.83589	0.219739	6.54964e-17	1.14486e-14	control vs 0 minutes after first shock	upregulated
TCAL_10816	1.20957	0.415419	0.00359487	0.0334635	control vs 0 minutes after first shock	upregulated
TCAL_04918	5.29202	0.362161	2.34429e-48	1.54154e-45	control vs 0 minutes after first shock	upregulated
TCAL_04275	1.40299	0.285784	9.14182e-07	3.49694e-05	control vs 0 minutes after first shock	upregulated
TCAL_15235	1.86538	0.485623	0.000122431	0.00236125	control vs 0 minutes after first shock	upregulated
TCAL_00853	1.52541	0.469491	0.00115779	0.0141112	control vs 0 minutes after first shock	upregulated
TCAL_11168	3.14051	0.298971	8.24531e-26	2.37207e-23	control vs 0 minutes after first shock	upregulated
TCAL_08293	2.21768	0.567139	9.2188e-05	0.00184496	control vs 0 minutes after first shock	upregulated
TCAL_03912	3.66416	0.471607	7.87915e-15	1.12168e-12	control vs 0 minutes after first shock	upregulated
TCAL_14330	4.44943	1.3054	0.000653225	0.00921387	control vs 0 minutes after first shock	upregulated
TCAL_16651	2.38782	0.509734	2.80732e-06	9.57191e-05	control vs 0 minutes after first shock	upregulated
TCAL_03604	1.01907	0.256347	7.02812e-05	0.00146603	control vs 0 minutes after first shock	upregulated
TCAL_04022	1.19752	0.312293	0.000125769	0.0024088	control vs 0 minutes after first shock	upregulated
TCAL_15234	1.86465	0.572765	0.00113182	0.0139051	control vs 0 minutes after first shock	upregulated
TCAL_04003	1.92372	0.288625	2.64454e-11	2.51851e-09	control vs 0 minutes after first shock	upregulated
TCAL_00464	1.16692	0.355768	0.00103805	0.0130313	control vs 0 minutes after first shock	upregulated
TCAL_14285	1.30879	0.475468	0.00591168	0.0487661	control vs 0 minutes after first shock	upregulated
TCAL_04906	1.29337	0.442503	0.00346834	0.0326033	control vs 0 minutes after first shock	upregulated
TCAL_00470	1.75559	0.627078	0.00511598	0.0435881	control vs 0 minutes after first shock	upregulated
TCAL_15192	1.25706	0.437213	0.00403824	0.0364471	control vs 0 minutes after first shock	upregulated
TCAL_10899	1.71882	0.251995	9.05138e-12	9.05728e-10	control vs 0 minutes after first shock	upregulated
TCAL_15236	1.02191	0.274805	0.000200272	0.0035547	control vs 0 minutes after first shock	upregulated
TCAL_11503	2.27015	0.50753	7.71491e-06	0.000226189	control vs 0 minutes after first shock	upregulated
TCAL_02031	2.52297	0.528816	1.83334e-06	6.61007e-05	control vs 0 minutes after first shock	upregulated
TCAL_08299	1.62674	0.534718	0.00234829	0.0241456	control vs 0 minutes after first shock	upregulated
TCAL_03880	1.04504	0.315623	0.000929453	0.0120855	control vs 0 minutes after first shock	upregulated
TCAL_13936	1.269	0.426618	0.00293415	0.0288587	control vs 0 minutes after first shock	upregulated
TCAL_14325	1.18063	0.260624	5.89859e-06	0.000181816	control vs 0 minutes after first shock	upregulated
TCAL_08692	1.96529	0.244255	8.55038e-16	1.31191e-13	control vs 0 minutes after first shock	upregulated
TCAL_12293	1.02113	0.356379	0.00416619	0.0371647	control vs 0 minutes after first shock	upregulated
TCAL_12299	1.31345	0.35361	0.000203678	0.00360126	control vs 0 minutes after first shock	upregulated
TCAL_04907	1.11144	0.289833	0.000125687	0.0024088	control vs 0 minutes after first shock	upregulated
TCAL_03992	1.23704	0.303456	4.57169e-05	0.00102319	control vs 0 minutes after first shock	upregulated
TCAL_14344	6.44473	1.79041	0.000318731	0.00526478	control vs 0 minutes after first shock	upregulated
TCAL_10670	2.76148	0.215666	1.54845e-37	7.63665e-35	control vs 0 minutes after first shock	upregulated
TCAL_05434	1.60068	0.314181	3.49138e-07	1.50664e-05	control vs 0 minutes after first shock	upregulated
TCAL_02395	1.51828	0.223989	1.21543e-11	1.19884e-09	control vs 0 minutes after first shock	upregulated
TCAL_12814	2.64255	0.462483	1.10456e-08	6.63168e-07	control vs 0 minutes after first shock	upregulated
TCAL_11888	1.20837	0.324308	0.000194543	0.00347535	control vs 0 minutes after first shock	upregulated
TCAL_01237	2.04622	0.683807	0.00276801	0.0275583	control vs 0 minutes after first shock	upregulated
TCAL_17258	2.14327	0.416293	2.6261e-07	1.17359e-05	control vs 0 minutes after first shock	upregulated
TCAL_15027	1.80577	0.303923	2.82323e-09	1.87495e-07	control vs 0 minutes after first shock	upregulated
TCAL_11884	1.77108	0.540886	0.00105886	0.0132324	control vs 0 minutes after first shock	upregulated
TCAL_01222	1.73763	0.409659	2.21888e-05	0.000564282	control vs 0 minutes after first shock	upregulated
TCAL_08242	1.59001	0.477332	0.000865223	0.0114224	control vs 0 minutes after first shock	upregulated
TCAL_02452	1.5253	0.218735	3.0967e-12	3.42099e-10	control vs 0 minutes after first shock	upregulated
TCAL_17306	1.9407	0.566007	0.00060636	0.00867692	control vs 0 minutes after first shock	upregulated
TCAL_10012	1.99953	0.721919	0.00560999	0.046837	control vs 0 minutes after first shock	upregulated
TCAL_15006	1.25153	0.398067	0.0016664	0.0185276	control vs 0 minutes after first shock	upregulated
TCAL_17248	2.29985	0.45704	4.85251e-07	2.02442e-05	control vs 0 minutes after first shock	upregulated
TCAL_01231	2.11464	0.410353	2.56039e-07	1.14794e-05	control vs 0 minutes after first shock	upregulated
TCAL_12815	2.14617	0.630035	0.000658176	0.00925311	control vs 0 minutes after first shock	upregulated
TCAL_15028	1.4887	0.453252	0.00102168	0.012908	control vs 0 minutes after first shock	upregulated
TCAL_10671	2.01332	0.319493	2.94539e-10	2.37853e-08	control vs 0 minutes after first shock	upregulated
TCAL_15015	1.00971	0.225038	7.22967e-06	0.000215161	control vs 0 minutes after first shock	upregulated
TCAL_15046	1.28058	0.301183	2.12035e-05	0.000542221	control vs 0 minutes after first shock	upregulated
TCAL_05199	1.53273	0.444676	0.000567196	0.00825332	control vs 0 minutes after first shock	upregulated
TCAL_02377	1.05077	0.296472	0.000393719	0.00618528	control vs 0 minutes after first shock	upregulated
TCAL_05926	1.42743	0.431629	0.000942717	0.0121873	control vs 0 minutes after first shock	upregulated
TCAL_02387	1.05854	0.37652	0.00493311	0.0424962	control vs 0 minutes after first shock	upregulated
TCAL_09675	1.02027	0.191879	1.05352e-07	5.21436e-06	control vs 0 minutes after first shock	upregulated
TCAL_16428	2.90068	0.657888	1.03811e-05	0.000293757	control vs 0 minutes after first shock	upregulated
TCAL_17285	2.91443	0.641283	5.50174e-06	0.000170727	control vs 0 minutes after first shock	upregulated
TCAL_12628	2.80597	0.311143	1.91118e-19	3.77022e-17	control vs 0 minutes after first shock	upregulated
TCAL_02326	1.32541	0.416399	0.0014575	0.0167223	control vs 0 minutes after first shock	upregulated
TCAL_12631	1.65435	0.481294	0.000587575	0.00846619	control vs 0 minutes after first shock	upregulated
TCAL_04878	1.73129	0.369047	2.7153e-06	9.30411e-05	control vs 0 minutes after first shock	upregulated
TCAL_04495	2.1151	0.568407	0.000198355	0.00352974	control vs 0 minutes after first shock	upregulated
TCAL_10833	1.48561	0.470018	0.00157361	0.0176093	control vs 0 minutes after first shock	upregulated
TCAL_05923	1.8141	0.407845	8.66688e-06	0.000249946	control vs 0 minutes after first shock	upregulated
TCAL_15012	3.29681	0.50806	8.63966e-11	7.55096e-09	control vs 0 minutes after first shock	upregulated
TCAL_09415	1.14028	0.270954	2.57204e-05	0.000637654	control vs 0 minutes after first shock	upregulated
TCAL_06144	1.35859	0.466118	0.00356051	0.0332575	control vs 0 minutes after first shock	upregulated
TCAL_04496	1.72962	0.417073	3.36807e-05	0.000799136	control vs 0 minutes after first shock	upregulated
TCAL_10673	1.20552	0.397713	0.00243649	0.0248857	control vs 0 minutes after first shock	upregulated
TCAL_15016	1.74331	0.546497	0.00142288	0.0164975	control vs 0 minutes after first shock	upregulated
TCAL_16438	3.76314	0.834031	6.42209e-06	0.000194054	control vs 0 minutes after first shock	upregulated
TCAL_16354	1.83743	0.37218	7.93567e-07	3.08686e-05	control vs 0 minutes after first shock	upregulated
TCAL_02420	2.59835	0.402367	1.06333e-10	9.12022e-09	control vs 0 minutes after first shock	upregulated
TCAL_06133	2.37575	0.450365	1.32636e-07	6.472e-06	control vs 0 minutes after first shock	upregulated
TCAL_17302	1.85139	0.566869	0.00109081	0.0135459	control vs 0 minutes after first shock	upregulated
TCAL_08249	2.23927	0.290605	1.30277e-14	1.83571e-12	control vs 0 minutes after first shock	upregulated
TCAL_04884	1.40263	0.489866	0.00419257	0.0373277	control vs 0 minutes after first shock	upregulated
TCAL_16383	2.07127	0.529139	9.0622e-05	0.00182686	control vs 0 minutes after first shock	upregulated
TCAL_02439	2.87442	0.348928	1.753e-16	2.95209e-14	control vs 0 minutes after first shock	upregulated
TCAL_06138	1.93708	0.586211	0.000951765	0.0122602	control vs 0 minutes after first shock	upregulated
TCAL_15009	1.98024	0.324709	1.07073e-09	7.78198e-08	control vs 0 minutes after first shock	upregulated
TCAL_04886	1.2143	0.404903	0.00270875	0.0270673	control vs 0 minutes after first shock	upregulated
TCAL_09414	3.13126	0.232883	3.2669e-41	1.8045e-38	control vs 0 minutes after first shock	upregulated
TCAL_05205	1.90639	0.452362	2.5054e-05	0.000624496	control vs 0 minutes after first shock	upregulated
TCAL_17317	1.81593	0.605525	0.00270922	0.0270673	control vs 0 minutes after first shock	upregulated
TCAL_10030	1.80755	0.387292	3.05423e-06	0.000101874	control vs 0 minutes after first shock	upregulated
TCAL_11382	1.65929	0.338751	9.66986e-07	3.66575e-05	control vs 0 minutes after first shock	upregulated
TCAL_09641	2.44274	0.672079	0.000278409	0.00468276	control vs 0 minutes after first shock	upregulated
TCAL_07339	2.17213	0.404993	8.16843e-08	4.1777e-06	control vs 0 minutes after first shock	upregulated
TCAL_01213	2.32678	0.515079	6.26282e-06	0.000189656	control vs 0 minutes after first shock	upregulated
TCAL_05210	1.7781	0.549223	0.00120589	0.0146128	control vs 0 minutes after first shock	upregulated
TCAL_02410	1.7805	0.566373	0.00166834	0.0185343	control vs 0 minutes after first shock	upregulated
TCAL_02826	1.95544	0.378721	2.4267e-07	1.10231e-05	control vs 0 minutes after first shock	upregulated
TCAL_02382	1.75873	0.412548	2.01627e-05	0.000521398	control vs 0 minutes after first shock	upregulated
TCAL_02872	1.13211	0.40177	0.00483513	0.0418347	control vs 0 minutes after first shock	upregulated
TCAL_05191	3.2684	0.391026	6.35126e-17	1.12442e-14	control vs 0 minutes after first shock	upregulated
TCAL_17268	1.6785	0.266759	3.12982e-10	2.49825e-08	control vs 0 minutes after first shock	upregulated
TCAL_05933	1.2336	0.277326	8.65973e-06	0.000249946	control vs 0 minutes after first shock	upregulated
TCAL_07187	1.51135	0.513082	0.00322299	0.0308642	control vs 0 minutes after first shock	upregulated
TCAL_08140	2.76726	0.338551	2.98699e-16	4.9104e-14	control vs 0 minutes after first shock	upregulated
TCAL_14416	2.53455	0.383825	4.01847e-11	3.6749e-09	control vs 0 minutes after first shock	upregulated
TCAL_14448	3.80294	0.447743	2.00357e-17	3.73883e-15	control vs 0 minutes after first shock	upregulated
TCAL_11064	1.7394	0.324525	8.33072e-08	4.22937e-06	control vs 0 minutes after first shock	upregulated
TCAL_07739	2.45977	0.475785	2.3418e-07	1.07435e-05	control vs 0 minutes after first shock	upregulated
TCAL_08964	2.92247	0.193734	2.03516e-51	1.47913e-48	control vs 0 minutes after first shock	upregulated
TCAL_01736	1.36595	0.440091	0.00191054	0.0205793	control vs 0 minutes after first shock	upregulated
TCAL_05011	2.0482	0.661143	0.00194848	0.0208296	control vs 0 minutes after first shock	upregulated
TCAL_10575	1.4992	0.249018	1.7392e-09	1.21296e-07	control vs 0 minutes after first shock	upregulated
TCAL_08520	2.33099	0.162793	1.67152e-46	1.00356e-43	control vs 0 minutes after first shock	upregulated
TCAL_15306	1.48801	0.492118	0.00249711	0.0252991	control vs 0 minutes after first shock	upregulated
TCAL_11695	2.83664	0.884509	0.00134115	0.0157984	control vs 0 minutes after first shock	upregulated
TCAL_07188	1.60324	0.404767	7.46679e-05	0.00154586	control vs 0 minutes after first shock	upregulated
TCAL_06795	1.87695	0.489452	0.000125671	0.0024088	control vs 0 minutes after first shock	upregulated
TCAL_06901	1.93056	0.552006	0.000469899	0.00712277	control vs 0 minutes after first shock	upregulated
TCAL_09476	2.25062	0.625532	0.000320758	0.00528311	control vs 0 minutes after first shock	upregulated
TCAL_12150	1.82211	0.558871	0.00111275	0.0137196	control vs 0 minutes after first shock	upregulated
TCAL_11804	1.91791	0.601108	0.00141968	0.0164854	control vs 0 minutes after first shock	upregulated
TCAL_06230	1.48479	0.539969	0.00596365	0.0490775	control vs 0 minutes after first shock	upregulated
TCAL_04995	1.6209	0.165382	1.11527e-22	2.52471e-20	control vs 0 minutes after first shock	upregulated
TCAL_07850	1.00581	0.273491	0.000235385	0.00407321	control vs 0 minutes after first shock	upregulated
TCAL_01678	2.67695	0.630137	2.15486e-05	0.000550026	control vs 0 minutes after first shock	upregulated
TCAL_06914	1.23005	0.225765	5.08346e-08	2.69991e-06	control vs 0 minutes after first shock	upregulated
TCAL_06909	1.49528	0.415826	0.000323237	0.00530117	control vs 0 minutes after first shock	upregulated
TCAL_09316	1.80471	0.552131	0.00108072	0.0134447	control vs 0 minutes after first shock	upregulated
TCAL_06906	3.46098	0.295251	9.81408e-32	3.87207e-29	control vs 0 minutes after first shock	upregulated
TCAL_08508	1.30616	0.306761	2.06337e-05	0.000530596	control vs 0 minutes after first shock	upregulated
TCAL_08978	1.69078	0.368113	4.36719e-06	0.000137372	control vs 0 minutes after first shock	upregulated
TCAL_01689	2.25967	0.522796	1.5443e-05	0.000411683	control vs 0 minutes after first shock	upregulated
TCAL_06811	1.38538	0.37538	0.000223732	0.00390583	control vs 0 minutes after first shock	upregulated
TCAL_04997	1.74705	0.348685	5.43171e-07	2.23233e-05	control vs 0 minutes after first shock	upregulated
TCAL_06802	1.70909	0.548231	0.0018242	0.0198663	control vs 0 minutes after first shock	upregulated
TCAL_07577	1.35505	0.461233	0.00330459	0.0313414	control vs 0 minutes after first shock	upregulated
TCAL_13461	1.05266	0.35206	0.0027898	0.0277553	control vs 0 minutes after first shock	upregulated
TCAL_16674	1.99338	0.290008	6.26311e-12	6.45428e-10	control vs 0 minutes after first shock	upregulated
TCAL_12446	2.14948	0.607689	0.000404489	0.0063114	control vs 0 minutes after first shock	upregulated
TCAL_07570	1.58732	0.513992	0.00201364	0.0213731	control vs 0 minutes after first shock	upregulated
TCAL_12344	3.12892	0.43018	3.50234e-13	4.27999e-11	control vs 0 minutes after first shock	upregulated
TCAL_16719	1.36944	0.424663	0.00126078	0.0150916	control vs 0 minutes after first shock	upregulated
TCAL_08605	1.57615	0.483778	0.00112202	0.0138092	control vs 0 minutes after first shock	upregulated
TCAL_09304	1.48604	0.32285	4.16691e-06	0.000131974	control vs 0 minutes after first shock	upregulated
TCAL_05016	1.52945	0.45443	0.000763611	0.0103737	control vs 0 minutes after first shock	upregulated
TCAL_12050	2.6967	0.497783	6.04649e-08	3.16272e-06	control vs 0 minutes after first shock	upregulated
TCAL_15282	1.27546	0.354163	0.0003166	0.00523584	control vs 0 minutes after first shock	upregulated
TCAL_15362	1.45866	0.268564	5.59302e-08	2.94786e-06	control vs 0 minutes after first shock	upregulated
TCAL_06617	1.00586	0.350069	0.00406193	0.0365415	control vs 0 minutes after first shock	upregulated
TCAL_07566	1.89201	0.430234	1.09436e-05	0.00030778	control vs 0 minutes after first shock	upregulated
TCAL_01709	2.31059	0.576369	6.10078e-05	0.00129108	control vs 0 minutes after first shock	upregulated
TCAL_01677	2.13673	0.214667	2.42969e-23	5.88624e-21	control vs 0 minutes after first shock	upregulated
TCAL_14420	1.20137	0.357508	0.000778337	0.0105064	control vs 0 minutes after first shock	upregulated
TCAL_09490	1.06225	0.306475	0.000528196	0.00782603	control vs 0 minutes after first shock	upregulated
TCAL_06173	1.27083	0.278419	5.00808e-06	0.000156818	control vs 0 minutes after first shock	upregulated
TCAL_06791	1.31268	0.461509	0.00445058	0.0391702	control vs 0 minutes after first shock	upregulated
TCAL_12742	1.58238	0.565218	0.00511668	0.0435881	control vs 0 minutes after first shock	upregulated
TCAL_15287	3.91423	0.361381	2.44607e-27	7.8553e-25	control vs 0 minutes after first shock	upregulated
TCAL_14444	3.09168	0.76001	4.74281e-05	0.00105805	control vs 0 minutes after first shock	upregulated
TCAL_12854	3.53849	0.739505	1.71039e-06	6.23186e-05	control vs 0 minutes after first shock	upregulated
TCAL_12933	1.401	0.192496	3.38586e-13	4.17459e-11	control vs 0 minutes after first shock	upregulated
TCAL_15381	2.4615	0.587495	2.79169e-05	0.000678704	control vs 0 minutes after first shock	upregulated
TCAL_13462	1.07507	0.295203	0.000270757	0.00458197	control vs 0 minutes after first shock	upregulated
TCAL_13659	2.24918	0.366871	8.74805e-10	6.52983e-08	control vs 0 minutes after first shock	upregulated
TCAL_16268	1.14308	0.383509	0.0028771	0.0284191	control vs 0 minutes after first shock	upregulated
TCAL_01755	3.22644	0.779685	3.50148e-05	0.000825119	control vs 0 minutes after first shock	upregulated
TCAL_13714	3.05523	0.356026	9.36625e-18	1.77176e-15	control vs 0 minutes after first shock	upregulated
TCAL_10559	1.40903	0.276263	3.39101e-07	1.47718e-05	control vs 0 minutes after first shock	upregulated
TCAL_16285	2.89001	0.469747	7.6386e-10	5.73268e-08	control vs 0 minutes after first shock	upregulated
TCAL_13447	2.30919	0.575243	5.9627e-05	0.00126675	control vs 0 minutes after first shock	upregulated
TCAL_03187	1.63151	0.473611	0.000571408	0.0083058	control vs 0 minutes after first shock	upregulated
TCAL_06238	1.38339	0.444204	0.00184371	0.0200471	control vs 0 minutes after first shock	upregulated
TCAL_02175	2.19563	0.485563	6.13106e-06	0.000186571	control vs 0 minutes after first shock	upregulated
TCAL_11510	1.68016	0.169841	4.48522e-23	1.04977e-20	control vs 0 minutes after first shock	upregulated
TCAL_09147	1.56485	0.443219	0.000414529	0.00643896	control vs 0 minutes after first shock	upregulated
TCAL_03695	1.51778	0.453705	0.000821963	0.0109612	control vs 0 minutes after first shock	upregulated
TCAL_01446	1.86545	0.301563	6.17317e-10	4.73585e-08	control vs 0 minutes after first shock	upregulated
TCAL_10704	1.99796	0.62804	0.00146633	0.0167898	control vs 0 minutes after first shock	upregulated
TCAL_13824	2.14643	0.273729	4.45381e-15	6.47396e-13	control vs 0 minutes after first shock	upregulated
TCAL_12131	1.64779	0.202892	4.60387e-16	7.30745e-14	control vs 0 minutes after first shock	upregulated
TCAL_09526	1.36027	0.441382	0.00205714	0.0216848	control vs 0 minutes after first shock	upregulated
TCAL_12258	5.49829	1.95767	0.0049759	0.0427581	control vs 0 minutes after first shock	upregulated
TCAL_17176	4.10081	1.16047	0.000409694	0.0063854	control vs 0 minutes after first shock	upregulated
TCAL_12286	1.35108	0.486313	0.00546575	0.0458824	control vs 0 minutes after first shock	upregulated
TCAL_10717	1.77941	0.331034	7.64457e-08	3.92431e-06	control vs 0 minutes after first shock	upregulated
TCAL_08402	1.16065	0.239745	1.29056e-06	4.75238e-05	control vs 0 minutes after first shock	upregulated
TCAL_10067	1.99038	0.289714	6.4134e-12	6.5602e-10	control vs 0 minutes after first shock	upregulated
TCAL_10285	1.66919	0.237516	2.09951e-12	2.39604e-10	control vs 0 minutes after first shock	upregulated
TCAL_10703	2.18243	0.555704	8.58944e-05	0.00174895	control vs 0 minutes after first shock	upregulated
TCAL_01798	1.32216	0.452013	0.00344392	0.0324292	control vs 0 minutes after first shock	upregulated
TCAL_01817	1.32162	0.281379	2.64075e-06	9.07118e-05	control vs 0 minutes after first shock	upregulated
TCAL_14960	1.96631	0.251627	5.52325e-15	7.94485e-13	control vs 0 minutes after first shock	upregulated
TCAL_16343	2.24052	0.510729	1.14978e-05	0.000318822	control vs 0 minutes after first shock	upregulated
TCAL_07450	1.79631	0.475693	0.00015924	0.00293584	control vs 0 minutes after first shock	upregulated
TCAL_11149	1.08615	0.340183	0.00140887	0.0164178	control vs 0 minutes after first shock	upregulated
TCAL_13715	6.34657	0.275973	4.98203e-117	1.14661e-113	control vs 0 minutes after first shock	upregulated
TCAL_03663	1.28454	0.324667	7.6058e-05	0.00156993	control vs 0 minutes after first shock	upregulated
TCAL_01445	2.29959	0.404031	1.2585e-08	7.52322e-07	control vs 0 minutes after first shock	upregulated
TCAL_16277	2.16884	0.519874	3.02117e-05	0.000726818	control vs 0 minutes after first shock	upregulated
TCAL_11075	2.20479	0.552534	6.59825e-05	0.00138263	control vs 0 minutes after first shock	upregulated
TCAL_16309	1.30762	0.436666	0.00274838	0.0274223	control vs 0 minutes after first shock	upregulated
TCAL_16314	1.41144	0.406394	0.000514507	0.00764782	control vs 0 minutes after first shock	upregulated
TCAL_02123	1.3702	0.241526	1.40229e-08	8.27529e-07	control vs 0 minutes after first shock	upregulated
TCAL_14971	1.05602	0.192033	3.81605e-08	2.07464e-06	control vs 0 minutes after first shock	upregulated
TCAL_12125	3.33784	0.710144	2.59872e-06	8.99392e-05	control vs 0 minutes after first shock	upregulated
TCAL_13016	1.37968	0.498582	0.00565405	0.0470626	control vs 0 minutes after first shock	upregulated
TCAL_01764	1.72441	0.392291	1.10394e-05	0.000309216	control vs 0 minutes after first shock	upregulated
TCAL_14966	1.44697	0.450819	0.00132893	0.0157656	control vs 0 minutes after first shock	upregulated
TCAL_03662	2.01879	0.415179	1.15942e-06	4.30387e-05	control vs 0 minutes after first shock	upregulated
TCAL_04182	1.74382	0.164568	3.09898e-26	9.10508e-24	control vs 0 minutes after first shock	upregulated
TCAL_08462	1.30142	0.223205	5.52234e-09	3.49807e-07	control vs 0 minutes after first shock	upregulated
TCAL_08278	1.58331	0.338493	2.9036e-06	9.80338e-05	control vs 0 minutes after first shock	upregulated
TCAL_10035	2.05643	0.412693	6.26179e-07	2.54321e-05	control vs 0 minutes after first shock	upregulated
TCAL_09819	1.51725	0.501703	0.0024929	0.0252749	control vs 0 minutes after first shock	upregulated
TCAL_14806	1.96982	0.605475	0.00114052	0.0139746	control vs 0 minutes after first shock	upregulated
TCAL_14839	2.08363	0.557373	0.000185268	0.00333121	control vs 0 minutes after first shock	upregulated
TCAL_12983	2.31445	0.567453	4.52952e-05	0.00101743	control vs 0 minutes after first shock	upregulated
TCAL_08930	1.0353	0.206148	5.11015e-07	2.12548e-05	control vs 0 minutes after first shock	upregulated
TCAL_09334	5.30073	0.528115	1.04748e-23	2.67865e-21	control vs 0 minutes after first shock	upregulated
TCAL_16115	6.23713	1.67433	0.000195197	0.00347803	control vs 0 minutes after first shock	upregulated
TCAL_08950	1.43019	0.467744	0.00223098	0.0231462	control vs 0 minutes after first shock	upregulated
TCAL_14791	1.09798	0.390422	0.00491916	0.0424024	control vs 0 minutes after first shock	upregulated
TCAL_08948	1.13212	0.348363	0.00115479	0.0140995	control vs 0 minutes after first shock	upregulated
TCAL_10032	1.30158	0.310222	2.72104e-05	0.000665041	control vs 0 minutes after first shock	upregulated
TCAL_13575	1.72402	0.545614	0.00157886	0.0176253	control vs 0 minutes after first shock	upregulated
TCAL_16012	1.18249	0.315993	0.000182469	0.00328945	control vs 0 minutes after first shock	upregulated
TCAL_14811	1.73622	0.551647	0.00164767	0.018349	control vs 0 minutes after first shock	upregulated
TCAL_08835	1.41191	0.334078	2.37595e-05	0.000597624	control vs 0 minutes after first shock	upregulated
TCAL_14801	1.5371	0.379064	5.01358e-05	0.00110595	control vs 0 minutes after first shock	upregulated
TCAL_17100	1.28683	0.353411	0.000271405	0.00458732	control vs 0 minutes after first shock	upregulated
TCAL_06581	1.31146	0.182377	6.43603e-13	7.72827e-11	control vs 0 minutes after first shock	upregulated
TCAL_09787	1.68828	0.569097	0.00301115	0.0294274	control vs 0 minutes after first shock	upregulated
TCAL_02000	2.25676	0.457392	8.05775e-07	3.11679e-05	control vs 0 minutes after first shock	upregulated
TCAL_16035	1.19555	0.387044	0.00200884	0.021355	control vs 0 minutes after first shock	upregulated
TCAL_13652	1.14124	0.389237	0.00336783	0.0318671	control vs 0 minutes after first shock	upregulated
TCAL_05954	2.32508	0.676584	0.000589277	0.00847414	control vs 0 minutes after first shock	upregulated
TCAL_05121	1.64926	0.592818	0.00540138	0.0454803	control vs 0 minutes after first shock	upregulated
TCAL_10261	1.09235	0.343949	0.00149362	0.0169769	control vs 0 minutes after first shock	upregulated
TCAL_07547	1.15205	0.380541	0.00246675	0.0251363	control vs 0 minutes after first shock	upregulated
TCAL_17061	1.33368	0.307687	1.46061e-05	0.000392404	control vs 0 minutes after first shock	upregulated
TCAL_16105	2.98999	0.797561	0.000177596	0.00321418	control vs 0 minutes after first shock	upregulated
TCAL_12386	1.70055	0.607506	0.00512247	0.0435942	control vs 0 minutes after first shock	upregulated
TCAL_12604	4.48654	1.43206	0.00173073	0.0191044	control vs 0 minutes after first shock	upregulated
TCAL_09039	1.41123	0.514062	0.00604646	0.0496701	control vs 0 minutes after first shock	upregulated
TCAL_06584	1.0923	0.376527	0.00371998	0.0342462	control vs 0 minutes after first shock	upregulated
TCAL_10267	1.25418	0.38366	0.0010793	0.0134392	control vs 0 minutes after first shock	upregulated
TCAL_12519	1.23204	0.29332	2.66532e-05	0.000654901	control vs 0 minutes after first shock	upregulated
TCAL_08332	1.50625	0.397995	0.00015396	0.00285373	control vs 0 minutes after first shock	upregulated
TCAL_10914	1.24781	0.226804	3.76143e-08	2.05303e-06	control vs 0 minutes after first shock	upregulated
TCAL_01982	1.65617	0.502975	0.000992151	0.0126624	control vs 0 minutes after first shock	upregulated
TCAL_10767	1.52803	0.418251	0.000258807	0.00441218	control vs 0 minutes after first shock	upregulated
TCAL_06070	1.34295	0.363534	0.000220629	0.00386632	control vs 0 minutes after first shock	upregulated
TCAL_06768	1.12314	0.400426	0.00503386	0.0430952	control vs 0 minutes after first shock	upregulated
TCAL_06579	1.17378	0.298431	8.38371e-05	0.00171258	control vs 0 minutes after first shock	upregulated
TCAL_10264	1.86297	0.286771	8.2285e-11	7.23741e-09	control vs 0 minutes after first shock	upregulated
TCAL_02009	1.01987	0.27148	0.000172172	0.00313658	control vs 0 minutes after first shock	upregulated
TCAL_11201	1.00492	0.345244	0.00360542	0.0334964	control vs 0 minutes after first shock	upregulated
TCAL_06567	1.09547	0.254544	1.67997e-05	0.00044188	control vs 0 minutes after first shock	upregulated
TCAL_12336	1.72837	0.37331	3.65919e-06	0.000119174	control vs 0 minutes after first shock	upregulated
TCAL_16072	1.07031	0.378457	0.00468288	0.040773	control vs 0 minutes after first shock	upregulated
TCAL_17049	2.20818	0.301598	2.45022e-13	3.10414e-11	control vs 0 minutes after first shock	upregulated
TCAL_14594	1.11435	0.359283	0.00192484	0.0206367	control vs 0 minutes after first shock	upregulated
TCAL_08322	3.17165	0.487123	7.46604e-11	6.60888e-09	control vs 0 minutes after first shock	upregulated
TCAL_08573	1.43406	0.338485	2.26831e-05	0.000573682	control vs 0 minutes after first shock	upregulated
TCAL_00619	1.76466	0.586986	0.00264442	0.026577	control vs 0 minutes after first shock	upregulated
TCAL_07021	1.32637	0.413455	0.00133655	0.0157984	control vs 0 minutes after first shock	upregulated
TCAL_07497	2.72263	0.62348	1.26066e-05	0.000345406	control vs 0 minutes after first shock	upregulated
TCAL_15592	2.74857	0.37456	2.16612e-13	2.76963e-11	control vs 0 minutes after first shock	upregulated
TCAL_15578	2.77314	0.546228	3.83642e-07	1.6351e-05	control vs 0 minutes after first shock	upregulated
TCAL_12117	1.64444	0.437612	0.000171448	0.00312752	control vs 0 minutes after first shock	upregulated
TCAL_13893	3.75706	0.637624	3.80893e-09	2.46936e-07	control vs 0 minutes after first shock	upregulated
TCAL_13009	1.70124	0.591942	0.00405308	0.0365102	control vs 0 minutes after first shock	upregulated
TCAL_00731	1.13785	0.176154	1.05097e-10	9.07049e-09	control vs 0 minutes after first shock	upregulated
TCAL_09849	1.78447	0.413524	1.59394e-05	0.000422471	control vs 0 minutes after first shock	upregulated
TCAL_00598	1.92865	0.491121	8.59974e-05	0.00174895	control vs 0 minutes after first shock	upregulated
TCAL_13523	6.25079	0.371488	1.56444e-63	1.5431e-60	control vs 0 minutes after first shock	upregulated
TCAL_00582	2.54118	0.371715	8.12376e-12	8.2486e-10	control vs 0 minutes after first shock	upregulated
TCAL_07011	3.09695	0.303434	1.85762e-24	5.13039e-22	control vs 0 minutes after first shock	upregulated
TCAL_01315	1.10965	0.361365	0.0021354	0.0223731	control vs 0 minutes after first shock	upregulated
TCAL_07499	2.87923	0.773995	0.000199259	0.00354127	control vs 0 minutes after first shock	upregulated
TCAL_11433	2.41732	0.63502	0.000140843	0.00264973	control vs 0 minutes after first shock	upregulated
TCAL_01291	2.07901	0.403	2.48507e-07	1.12512e-05	control vs 0 minutes after first shock	upregulated
TCAL_13522	6.47596	0.670747	4.68887e-22	1.0117e-19	control vs 0 minutes after first shock	upregulated
TCAL_14552	2.81713	0.459997	9.11193e-10	6.7287e-08	control vs 0 minutes after first shock	upregulated
TCAL_07512	2.44046	0.479593	3.60714e-07	1.54692e-05	control vs 0 minutes after first shock	upregulated
TCAL_08644	1.86525	0.426541	1.22569e-05	0.000337162	control vs 0 minutes after first shock	upregulated
TCAL_13434	2.20388	0.237149	1.49681e-20	3.17992e-18	control vs 0 minutes after first shock	upregulated
TCAL_01295	1.91363	0.387786	8.02484e-07	3.11278e-05	control vs 0 minutes after first shock	upregulated
TCAL_04611	1.27803	0.330014	0.000107649	0.00210557	control vs 0 minutes after first shock	upregulated
TCAL_04529	2.03174	0.633465	0.00133964	0.0157984	control vs 0 minutes after first shock	upregulated
TCAL_04517	6.92869	0.324341	2.99358e-101	5.90548e-98	control vs 0 minutes after first shock	upregulated
TCAL_01646	2.33729	0.399308	4.81753e-09	3.07987e-07	control vs 0 minutes after first shock	upregulated
TCAL_00594	1.78935	0.270751	3.87289e-11	3.56778e-09	control vs 0 minutes after first shock	upregulated
TCAL_14598	1.17693	0.399092	0.00318774	0.0306116	control vs 0 minutes after first shock	upregulated
TCAL_10081	12.6259	0.520474	5.39206e-130	1.86147e-126	control vs 0 minutes after first shock	upregulated
TCAL_04952	1.72933	0.311446	2.81469e-08	1.58645e-06	control vs 0 minutes after first shock	upregulated
TCAL_15661	1.17529	0.237167	7.21346e-07	2.85731e-05	control vs 0 minutes after first shock	upregulated
TCAL_00549	1.81829	0.525237	0.000536499	0.00790663	control vs 0 minutes after first shock	upregulated
TCAL_12659	5.78804	0.54053	9.32649e-27	2.79977e-24	control vs 0 minutes after first shock	upregulated
TCAL_15669	1.18548	0.368932	0.00131228	0.0155938	control vs 0 minutes after first shock	upregulated
TCAL_07008	3.69306	0.908454	4.79874e-05	0.0010688	control vs 0 minutes after first shock	upregulated
TCAL_05028	1.43785	0.404961	0.000384358	0.006052	control vs 0 minutes after first shock	upregulated
TCAL_08680	3.43159	1.1847	0.00377243	0.0346828	control vs 0 minutes after first shock	upregulated
TCAL_12655	1.55737	0.191319	3.94742e-16	6.33836e-14	control vs 0 minutes after first shock	upregulated
TCAL_01322	1.07207	0.244885	1.19853e-05	0.000331672	control vs 0 minutes after first shock	upregulated
TCAL_05027	2.5127	0.270655	1.63546e-20	3.37076e-18	control vs 0 minutes after first shock	upregulated
TCAL_12695	1.7997	0.282394	1.85341e-10	1.53256e-08	control vs 0 minutes after first shock	upregulated
TCAL_04510	1.58233	0.394726	6.10596e-05	0.00129108	control vs 0 minutes after first shock	upregulated
TCAL_11244	1.1091	0.235873	2.57509e-06	8.93453e-05	control vs 0 minutes after first shock	upregulated
TCAL_10801	1.49135	0.459137	0.00116157	0.0141447	control vs 0 minutes after first shock	upregulated
TCAL_00646	1.26838	0.209885	1.51097e-09	1.07e-07	control vs 0 minutes after first shock	upregulated
TCAL_08531	1.44946	0.525422	0.00580389	0.0481068	control vs 0 minutes after first shock	upregulated
TCAL_01615	2.17001	0.474764	4.86042e-06	0.00015254	control vs 0 minutes after first shock	upregulated
TCAL_05662	1.61547	0.433644	0.00019505	0.00347803	control vs 0 minutes after first shock	upregulated
TCAL_10426	1.39456	0.426516	0.00107678	0.0134199	control vs 0 minutes after first shock	upregulated
TCAL_09502	1.41034	0.464516	0.00239614	0.0245463	control vs 0 minutes after first shock	upregulated
TCAL_00659	2.14087	0.555748	0.000117048	0.0022701	control vs 0 minutes after first shock	upregulated
TCAL_00518	1.58129	0.227522	3.65238e-12	3.94029e-10	control vs 0 minutes after first shock	upregulated
TCAL_08394	1.71614	0.513163	0.000825089	0.0109871	control vs 0 minutes after first shock	upregulated
TCAL_11108	1.19017	0.373129	0.00142418	0.0164988	control vs 0 minutes after first shock	upregulated
TCAL_11866	9.54913	0.469371	5.19085e-92	7.96449e-89	control vs 0 minutes after first shock	upregulated
TCAL_14617	1.37803	0.323427	2.03769e-05	0.000524972	control vs 0 minutes after first shock	upregulated
TCAL_14560	3.11256	0.375711	1.18663e-16	2.02299e-14	control vs 0 minutes after first shock	upregulated
TCAL_08310	2.76337	0.177459	1.13047e-54	9.75668e-52	control vs 0 minutes after first shock	upregulated
TCAL_12697	8.19243	1.68019	1.0831e-06	4.06427e-05	control vs 0 minutes after first shock	upregulated
TCAL_14568	2.03208	0.617635	0.00100152	0.0127465	control vs 0 minutes after first shock	upregulated
TCAL_00753	2.45967	0.158317	1.96796e-54	1.59857e-51	control vs 0 minutes after first shock	upregulated
TCAL_00677	2.19254	0.360145	1.14385e-09	8.18418e-08	control vs 0 minutes after first shock	upregulated
TCAL_04976	1.66099	0.353424	2.60537e-06	8.9944e-05	control vs 0 minutes after first shock	upregulated
TCAL_08530	1.75428	0.610845	0.00408032	0.0366353	control vs 0 minutes after first shock	upregulated
TCAL_08561	1.67805	0.412348	4.71142e-05	0.00105275	control vs 0 minutes after first shock	upregulated
TCAL_06418	1.30452	0.276725	2.42732e-06	8.48578e-05	control vs 0 minutes after first shock	upregulated
TCAL_04605	1.18346	0.381789	0.00193673	0.0207321	control vs 0 minutes after first shock	upregulated
TCAL_06394	4.94226	0.34618	3.06362e-46	1.76273e-43	control vs 0 minutes after first shock	upregulated
TCAL_01598	1.28966	0.216796	2.70253e-09	1.81162e-07	control vs 0 minutes after first shock	upregulated
TCAL_16878	3.9261	1.00385	9.18951e-05	0.00184177	control vs 0 minutes after first shock	upregulated
TCAL_16879	1.66201	0.542671	0.0021939	0.0228646	control vs 0 minutes after first shock	upregulated
TCAL_00597	2.59677	0.46828	2.93411e-08	1.64037e-06	control vs 0 minutes after first shock	upregulated
TCAL_04965	1.23032	0.267083	4.09473e-06	0.000130326	control vs 0 minutes after first shock	upregulated
TCAL_12696	4.37425	0.709289	6.95563e-10	5.24865e-08	control vs 0 minutes after first shock	upregulated
TCAL_11868	1.04154	0.35838	0.00365805	0.0338113	control vs 0 minutes after first shock	upregulated
TCAL_04992	3.39317	0.210148	1.19998e-58	1.1047e-55	control vs 0 minutes after first shock	upregulated
TCAL_11865	1.08695	0.212147	2.99765e-07	1.31411e-05	control vs 0 minutes after first shock	upregulated
TCAL_00705	2.14646	0.172669	1.77236e-35	7.89501e-33	control vs 0 minutes after first shock	upregulated
TCAL_11925	1.06113	0.188687	1.86824e-08	1.07494e-06	control vs 0 minutes after first shock	upregulated
TCAL_06018	1.85112	0.304866	1.26405e-09	8.99758e-08	control vs 0 minutes after first shock	upregulated
TCAL_11756	1.88783	0.420485	7.13366e-06	0.000212827	control vs 0 minutes after first shock	upregulated
TCAL_05040	1.00404	0.293367	0.00062053	0.00885217	control vs 0 minutes after first shock	upregulated
TCAL_14651	1.31343	0.26066	4.68288e-07	1.97152e-05	control vs 0 minutes after first shock	upregulated
TCAL_06995	1.20105	0.429197	0.00513604	0.0436721	control vs 0 minutes after first shock	upregulated
TCAL_08175	1.42516	0.237794	2.05696e-09	1.40617e-07	control vs 0 minutes after first shock	upregulated
TCAL_07897	1.75139	0.591233	0.00305391	0.0296982	control vs 0 minutes after first shock	upregulated
TCAL_01935	1.44587	0.207714	3.38244e-12	3.6778e-10	control vs 0 minutes after first shock	upregulated
TCAL_03362	1.01102	0.322833	0.00173793	0.0191532	control vs 0 minutes after first shock	upregulated
TCAL_02246	1.21512	0.175572	4.48708e-12	4.72993e-10	control vs 0 minutes after first shock	upregulated
TCAL_07771	4.17061	0.759571	4.00261e-08	2.15067e-06	control vs 0 minutes after first shock	upregulated
TCAL_05480	5.13628	0.180854	2.01135e-177	9.25823e-174	control vs 0 minutes after first shock	upregulated
TCAL_00957	5.38083	0.281235	1.34478e-81	1.85701e-78	control vs 0 minutes after first shock	upregulated
TCAL_08806	1.51055	0.188883	1.27211e-15	1.90942e-13	control vs 0 minutes after first shock	upregulated
TCAL_01872	1.22818	0.25155	1.04778e-06	3.94246e-05	control vs 0 minutes after first shock	upregulated
TCAL_01926	1.16419	0.404329	0.00398545	0.0361597	control vs 0 minutes after first shock	upregulated
TCAL_07758	1.56784	0.417767	0.0001748	0.00318026	control vs 0 minutes after first shock	upregulated
TCAL_03347	1.39859	0.195224	7.83339e-13	9.24541e-11	control vs 0 minutes after first shock	upregulated
TCAL_01534	2.60447	0.170191	7.27841e-53	5.58375e-50	control vs 0 minutes after first shock	upregulated
TCAL_10167	1.09184	0.312642	0.000478877	0.00723502	control vs 0 minutes after first shock	upregulated
TCAL_16880	1.84349	0.42582	1.49602e-05	0.000400359	control vs 0 minutes after first shock	upregulated
TCAL_05553	1.53097	0.400402	0.000131532	0.00250183	control vs 0 minutes after first shock	upregulated
TCAL_08581	2.83013	0.428239	3.8755e-11	3.56778e-09	control vs 0 minutes after first shock	upregulated
TCAL_11817	1.11063	0.395886	0.00502489	0.0430451	control vs 0 minutes after first shock	upregulated
TCAL_08732	2.46086	0.715218	0.000580166	0.00839343	control vs 0 minutes after first shock	upregulated
TCAL_07387	1.4846	0.504326	0.00324282	0.0309607	control vs 0 minutes after first shock	upregulated
TCAL_11049	1.34171	0.47162	0.00444257	0.0391702	control vs 0 minutes after first shock	upregulated
TCAL_02203	1.21004	0.314561	0.000119698	0.00231499	control vs 0 minutes after first shock	upregulated
TCAL_06686	2.0262	0.570497	0.000382833	0.00603609	control vs 0 minutes after first shock	upregulated
TCAL_00902	3.67187	0.249631	5.62743e-49	3.88546e-46	control vs 0 minutes after first shock	upregulated
TCAL_05031	1.5357	0.357184	1.71217e-05	0.00044864	control vs 0 minutes after first shock	upregulated
TCAL_16922	1.53127	0.495675	0.00200651	0.0213466	control vs 0 minutes after first shock	upregulated
TCAL_01544	1.41524	0.378048	0.000181435	0.00327626	control vs 0 minutes after first shock	upregulated
TCAL_02213	2.64652	0.381255	3.87729e-12	4.15051e-10	control vs 0 minutes after first shock	upregulated
TCAL_12486	1.73656	0.392947	9.90079e-06	0.000282479	control vs 0 minutes after first shock	upregulated
TCAL_13509	2.29018	0.436195	1.518e-07	7.25332e-06	control vs 0 minutes after first shock	upregulated
TCAL_00891	1.68869	0.579382	0.00356093	0.0332575	control vs 0 minutes after first shock	upregulated
TCAL_07760	2.58646	0.428483	1.57662e-09	1.1108e-07	control vs 0 minutes after first shock	upregulated
TCAL_01507	1.5733	0.553683	0.00449003	0.0393919	control vs 0 minutes after first shock	upregulated
TCAL_08735	2.95093	0.384917	1.76886e-14	2.39473e-12	control vs 0 minutes after first shock	upregulated
TCAL_13049	2.78474	0.560212	6.66523e-07	2.69123e-05	control vs 0 minutes after first shock	upregulated
TCAL_05051	2.6296	0.451309	5.65679e-09	3.56688e-07	control vs 0 minutes after first shock	upregulated
TCAL_16882	2.06915	0.567944	0.000269245	0.00457018	control vs 0 minutes after first shock	upregulated
TCAL_13039	4.91508	1.04144	2.36414e-06	8.32817e-05	control vs 0 minutes after first shock	upregulated
TCAL_11752	1.47191	0.506727	0.00367551	0.0339499	control vs 0 minutes after first shock	upregulated
TCAL_08799	2.12183	0.431705	8.87789e-07	3.4149e-05	control vs 0 minutes after first shock	upregulated
TCAL_05817	1.60372	0.210134	2.31322e-14	3.07146e-12	control vs 0 minutes after first shock	upregulated
TCAL_02191	1.66596	0.503701	0.000941544	0.0121873	control vs 0 minutes after first shock	upregulated
TCAL_09115	2.67965	0.186046	4.9454e-47	3.10414e-44	control vs 0 minutes after first shock	upregulated
TCAL_00958	1.26688	0.337009	0.000170453	0.00311678	control vs 0 minutes after first shock	upregulated
TCAL_01514	1.24299	0.268862	3.77968e-06	0.000122233	control vs 0 minutes after first shock	upregulated
TCAL_17443	5.14247	0.668175	1.40073e-14	1.91512e-12	control vs 0 minutes after first shock	upregulated
TCAL_08746	1.62776	0.347935	2.89204e-06	9.80338e-05	control vs 0 minutes after first shock	upregulated
TCAL_14629	1.69004	0.36138	2.91618e-06	9.82184e-05	control vs 0 minutes after first shock	upregulated
TCAL_15712	1.35495	0.326727	3.36785e-05	0.000799136	control vs 0 minutes after first shock	upregulated
TCAL_01576	1.42495	0.443271	0.00130609	0.0155347	control vs 0 minutes after first shock	upregulated
TCAL_14642	1.82854	0.482879	0.000152634	0.00283297	control vs 0 minutes after first shock	upregulated
TCAL_02196	1.60204	0.43759	0.000251182	0.00428967	control vs 0 minutes after first shock	upregulated
TCAL_09105	1.6244	0.586679	0.00562619	0.0468872	control vs 0 minutes after first shock	upregulated
TCAL_01505	1.11519	0.310333	0.000326245	0.00533149	control vs 0 minutes after first shock	upregulated
TCAL_08582	4.51663	0.388395	2.93684e-31	1.06723e-28	control vs 0 minutes after first shock	upregulated
TCAL_03348	1.21693	0.320696	0.00014785	0.00277023	control vs 0 minutes after first shock	upregulated
TCAL_11523	2.03577	0.326007	4.24953e-10	3.31535e-08	control vs 0 minutes after first shock	upregulated
TCAL_12481	1.41927	0.430031	0.000965523	0.0123912	control vs 0 minutes after first shock	upregulated
TCAL_15706	1.85553	0.551001	0.000758351	0.0103369	control vs 0 minutes after first shock	upregulated
TCAL_08182	1.52871	0.548987	0.00535925	0.0451806	control vs 0 minutes after first shock	upregulated
TCAL_02928	2.09952	0.445623	2.45998e-06	8.57825e-05	control vs 0 minutes after first shock	upregulated
TCAL_09813	1.13917	0.350494	0.00115338	0.0140947	control vs 0 minutes after first shock	upregulated
TCAL_12091	1.12659	0.333954	0.000742206	0.0101276	control vs 0 minutes after first shock	upregulated
TCAL_09696	2.31336	0.232307	2.3224e-23	5.72679e-21	control vs 0 minutes after first shock	upregulated
TCAL_14662	5.35433	0.986577	5.72512e-08	3.00601e-06	control vs 0 minutes after first shock	upregulated
TCAL_03089	1.85734	0.293336	2.42367e-10	1.98039e-08	control vs 0 minutes after first shock	upregulated
TCAL_04382	1.39356	0.466798	0.00283233	0.0281379	control vs 0 minutes after first shock	upregulated
TCAL_09707	1.50501	0.283787	1.1373e-07	5.60891e-06	control vs 0 minutes after first shock	upregulated
TCAL_02920	1.76998	0.514841	0.000586207	0.00845866	control vs 0 minutes after first shock	upregulated
TCAL_15860	1.09382	0.316936	0.000558037	0.0081458	control vs 0 minutes after first shock	upregulated
TCAL_03460	3.98665	1.23111	0.00120259	0.0146128	control vs 0 minutes after first shock	upregulated
TCAL_03737	1.80593	0.549972	0.00102464	0.0129098	control vs 0 minutes after first shock	upregulated
TCAL_02743	1.17515	0.20952	2.03755e-08	1.16749e-06	control vs 0 minutes after first shock	upregulated
TCAL_07819	4.37649	1.30409	0.000790875	0.0106444	control vs 0 minutes after first shock	upregulated
TCAL_11469	4.73386	0.380255	1.41312e-35	6.50459e-33	control vs 0 minutes after first shock	upregulated
TCAL_05493	2.4123	0.871009	0.00561342	0.0468373	control vs 0 minutes after first shock	upregulated
TCAL_10404	1.62832	0.426456	0.00013439	0.00255266	control vs 0 minutes after first shock	upregulated
TCAL_06444	3.59818	0.354038	2.89286e-24	7.83285e-22	control vs 0 minutes after first shock	upregulated
TCAL_03439	4.12016	0.489345	3.77333e-17	6.76701e-15	control vs 0 minutes after first shock	upregulated
TCAL_05497	2.25678	0.422624	9.29845e-08	4.66214e-06	control vs 0 minutes after first shock	upregulated
TCAL_06425	4.35197	1.31854	0.000964819	0.0123912	control vs 0 minutes after first shock	upregulated
TCAL_08050	1.21065	0.340701	0.000380251	0.00601476	control vs 0 minutes after first shock	upregulated
TCAL_14695	2.99493	0.695067	1.64115e-05	0.000432494	control vs 0 minutes after first shock	upregulated
TCAL_03447	1.37501	0.412374	0.000854913	0.0113188	control vs 0 minutes after first shock	upregulated
TCAL_09074	1.8036	0.491182	0.000240708	0.00415047	control vs 0 minutes after first shock	upregulated
TCAL_02945	1.57668	0.389261	5.11179e-05	0.00112224	control vs 0 minutes after first shock	upregulated
TCAL_03467	1.1211	0.340513	0.000993394	0.0126626	control vs 0 minutes after first shock	upregulated
TCAL_12462	1.16342	0.399734	0.00360879	0.0334964	control vs 0 minutes after first shock	upregulated
TCAL_05501	1.09649	0.342039	0.00134711	0.0158048	control vs 0 minutes after first shock	upregulated
TCAL_02761	1.88833	0.472924	6.52723e-05	0.00136983	control vs 0 minutes after first shock	upregulated
TCAL_03284	1.08569	0.302859	0.000337332	0.00544821	control vs 0 minutes after first shock	upregulated
TCAL_06431	1.59272	0.514401	0.00195981	0.0209304	control vs 0 minutes after first shock	upregulated
TCAL_05182	2.1298	0.609934	0.000479692	0.00723942	control vs 0 minutes after first shock	upregulated
TCAL_14694	2.5675	0.752498	0.000644962	0.00912529	control vs 0 minutes after first shock	upregulated
TCAL_15809	1.9899	0.258479	1.37658e-14	1.90091e-12	control vs 0 minutes after first shock	upregulated
TCAL_03110	1.60389	0.261739	8.90991e-10	6.61489e-08	control vs 0 minutes after first shock	upregulated
TCAL_02917	1.06618	0.346705	0.00210376	0.022128	control vs 0 minutes after first shock	upregulated
TCAL_17388	2.15462	0.646637	0.000862123	0.0113924	control vs 0 minutes after first shock	upregulated
TCAL_09077	1.72566	0.541989	0.00145282	0.0167044	control vs 0 minutes after first shock	upregulated
TCAL_05160	2.09886	0.646487	0.0011681	0.0142117	control vs 0 minutes after first shock	upregulated
TCAL_03295	1.55984	0.350627	8.63901e-06	0.000249946	control vs 0 minutes after first shock	upregulated
TCAL_02729	1.07028	0.35444	0.00253065	0.0256013	control vs 0 minutes after first shock	upregulated
TCAL_05363	1.55706	0.491999	0.00155211	0.0174394	control vs 0 minutes after first shock	upregulated
TCAL_15893	2.1987	0.747472	0.00326616	0.0310622	control vs 0 minutes after first shock	upregulated
TCAL_08859	-3.84718	1.21472	0.00153952	0.0173687	control vs 0 minutes after first shock	downregulated
TCAL_03427	-2.44199	0.566687	1.63813e-05	0.000432494	control vs 0 minutes after first shock	downregulated
TCAL_13735	-2.32586	0.711978	0.00108784	0.0135212	control vs 0 minutes after first shock	downregulated
TCAL_11741	-1.36171	0.427595	0.00144968	0.0166822	control vs 0 minutes after first shock	downregulated
TCAL_09937	-1.9577	0.536016	0.000259882	0.00442505	control vs 0 minutes after first shock	downregulated
TCAL_14507	-6.3883	1.97553	0.0012219	0.0147881	control vs 0 minutes after first shock	downregulated
TCAL_15421	-1.60147	0.357948	7.6756e-06	0.000225686	control vs 0 minutes after first shock	downregulated
TCAL_13736	-3.27868	0.316403	3.67761e-25	1.03641e-22	control vs 0 minutes after first shock	downregulated
TCAL_17457	-2.34716	0.389977	1.75808e-09	1.21997e-07	control vs 0 minutes after first shock	downregulated
TCAL_15528	-1.33385	0.33029	5.38161e-05	0.00117586	control vs 0 minutes after first shock	downregulated
TCAL_15537	-2.29015	0.476564	1.54333e-06	5.63807e-05	control vs 0 minutes after first shock	downregulated
TCAL_02994	-3.65859	1.10851	0.000965277	0.0123912	control vs 0 minutes after first shock	downregulated
TCAL_12687	-2.37746	0.580956	4.27066e-05	0.000976384	control vs 0 minutes after first shock	downregulated
TCAL_07795	-1.09066	0.372882	0.00344512	0.0324292	control vs 0 minutes after first shock	downregulated
TCAL_10178	-1.24125	0.317031	9.03174e-05	0.00182338	control vs 0 minutes after first shock	downregulated
TCAL_12324	-1.36823	0.315633	1.45847e-05	0.000392404	control vs 0 minutes after first shock	downregulated
TCAL_13384	-3.49925	0.838151	2.98036e-05	0.000719506	control vs 0 minutes after first shock	downregulated
TCAL_12317	-4.59677	1.62093	0.00456986	0.0398895	control vs 0 minutes after first shock	downregulated
TCAL_16762	-2.25687	0.712273	0.00153203	0.0173266	control vs 0 minutes after first shock	downregulated
TCAL_04718	-2.63319	0.913196	0.00393291	0.0357535	control vs 0 minutes after first shock	downregulated
TCAL_13377	-3.91715	1.14739	0.000640205	0.00909526	control vs 0 minutes after first shock	downregulated
TCAL_12323	-2.58503	0.503033	2.76384e-07	1.22327e-05	control vs 0 minutes after first shock	downregulated
TCAL_15420	-2.88926	0.937277	0.00205191	0.0216564	control vs 0 minutes after first shock	downregulated
TCAL_04801	-1.20675	0.318412	0.000150716	0.00280868	control vs 0 minutes after first shock	downregulated
TCAL_09016	-2.11658	0.565736	0.000183076	0.00329609	control vs 0 minutes after first shock	downregulated
TCAL_13078	-2.82179	0.709084	6.90637e-05	0.00144281	control vs 0 minutes after first shock	downregulated
TCAL_10367	-1.02161	0.303745	0.000769948	0.010434	control vs 0 minutes after first shock	downregulated
TCAL_15511	-2.43712	0.834224	0.00348431	0.0327312	control vs 0 minutes after first shock	downregulated
TCAL_10451	-5.28063	0.540331	1.47107e-22	3.27646e-20	control vs 0 minutes after first shock	downregulated
TCAL_04798	-1.92133	0.491429	9.24167e-05	0.00184686	control vs 0 minutes after first shock	downregulated
TCAL_04548	-1.1792	0.265422	8.88267e-06	0.000255543	control vs 0 minutes after first shock	downregulated
TCAL_09338	-1.64889	0.552753	0.00285391	0.0282506	control vs 0 minutes after first shock	downregulated
TCAL_16506	-2.57533	0.492458	1.69922e-07	8.06343e-06	control vs 0 minutes after first shock	downregulated
TCAL_07618	-2.52521	0.70325	0.000329704	0.0053753	control vs 0 minutes after first shock	downregulated
TCAL_15076	-1.01237	0.334493	0.00247347	0.0251704	control vs 0 minutes after first shock	downregulated
TCAL_03821	-1.6757	0.529408	0.00154959	0.0174253	control vs 0 minutes after first shock	downregulated
TCAL_10734	-2.02863	0.553443	0.000246885	0.00424034	control vs 0 minutes after first shock	downregulated
TCAL_14010	-1.41698	0.428631	0.000946951	0.012221	control vs 0 minutes after first shock	downregulated
TCAL_13962	-2.81451	0.678634	3.36396e-05	0.000799136	control vs 0 minutes after first shock	downregulated
TCAL_05645	-2.01394	0.500138	5.65484e-05	0.00122012	control vs 0 minutes after first shock	downregulated
TCAL_08067	-2.6049	0.565917	4.16491e-06	0.000131974	control vs 0 minutes after first shock	downregulated
TCAL_14211	-1.64093	0.572071	0.00412554	0.0369213	control vs 0 minutes after first shock	downregulated
TCAL_03213	-1.55508	0.316862	9.21269e-07	3.51338e-05	control vs 0 minutes after first shock	downregulated
TCAL_15103	-1.66029	0.419151	7.46157e-05	0.00154586	control vs 0 minutes after first shock	downregulated
TCAL_14229	-2.15035	0.668343	0.00129341	0.0154238	control vs 0 minutes after first shock	downregulated
TCAL_04092	-1.27273	0.405411	0.00169315	0.0187346	control vs 0 minutes after first shock	downregulated
TCAL_05620	-1.16839	0.280966	3.20396e-05	0.000768116	control vs 0 minutes after first shock	downregulated
TCAL_09652	-1.68557	0.445442	0.000154307	0.00285634	control vs 0 minutes after first shock	downregulated
TCAL_08073	-2.36001	0.611463	0.000113564	0.00221185	control vs 0 minutes after first shock	downregulated
TCAL_13479	-2.82667	0.596809	2.17645e-06	7.72611e-05	control vs 0 minutes after first shock	downregulated
TCAL_10185	-2.04967	0.396583	2.36216e-07	1.0801e-05	control vs 0 minutes after first shock	downregulated
TCAL_09625	-1.24498	0.342244	0.000275075	0.00463695	control vs 0 minutes after first shock	downregulated
TCAL_03789	-1.81376	0.40281	6.70766e-06	0.0002018	control vs 0 minutes after first shock	downregulated
TCAL_02492	-1.2504	0.308683	5.10535e-05	0.00112224	control vs 0 minutes after first shock	downregulated
TCAL_06920	-1.66211	0.390085	2.03614e-05	0.000524972	control vs 0 minutes after first shock	downregulated
TCAL_14251	-2.97273	0.446313	2.72644e-11	2.57873e-09	control vs 0 minutes after first shock	downregulated
TCAL_03807	-1.28467	0.410703	0.00176008	0.0193356	control vs 0 minutes after first shock	downregulated
TCAL_04681	-2.3894	0.671602	0.000374023	0.00592983	control vs 0 minutes after first shock	downregulated
TCAL_09668	-1.22065	0.312009	9.14505e-05	0.00183552	control vs 0 minutes after first shock	downregulated
TCAL_05235	-1.88085	0.540021	0.000495988	0.00745277	control vs 0 minutes after first shock	downregulated
TCAL_01369	-1.2899	0.293089	1.07725e-05	0.000303587	control vs 0 minutes after first shock	downregulated
TCAL_03043	-1.45641	0.374696	0.000101531	0.00200577	control vs 0 minutes after first shock	downregulated
TCAL_07194	-1.12718	0.408502	0.00579273	0.0480431	control vs 0 minutes after first shock	downregulated
TCAL_17375	-1.53222	0.533127	0.0040529	0.0365102	control vs 0 minutes after first shock	downregulated
TCAL_02514	-1.28991	0.4197	0.00211626	0.0222287	control vs 0 minutes after first shock	downregulated
TCAL_09622	-1.4176	0.463999	0.00224923	0.0233006	control vs 0 minutes after first shock	downregulated
TCAL_16483	-1.42393	0.426549	0.000843077	0.0111728	control vs 0 minutes after first shock	downregulated
TCAL_10744	-1.36378	0.49607	0.00597478	0.0491398	control vs 0 minutes after first shock	downregulated
TCAL_13794	-1.39	0.402449	0.000552621	0.00809241	control vs 0 minutes after first shock	downregulated
TCAL_04100	-1.08567	0.391072	0.00550084	0.0461209	control vs 0 minutes after first shock	downregulated
TCAL_04094	-1.20077	0.414698	0.00378505	0.0347757	control vs 0 minutes after first shock	downregulated
TCAL_13793	-1.24105	0.421011	0.00320069	0.0307	control vs 0 minutes after first shock	downregulated
TCAL_04442	-1.01255	0.340027	0.00290281	0.0286321	control vs 0 minutes after first shock	downregulated
TCAL_14252	-2.59877	0.383716	1.26458e-11	1.23849e-09	control vs 0 minutes after first shock	downregulated
TCAL_03222	-2.52234	0.786438	0.00133987	0.0157984	control vs 0 minutes after first shock	downregulated
TCAL_15140	-3.46568	0.719754	1.47137e-06	5.38943e-05	control vs 0 minutes after first shock	downregulated
TCAL_04440	-2.18928	0.423421	2.33525e-07	1.07435e-05	control vs 0 minutes after first shock	downregulated
TCAL_04675	-2.02458	0.438352	3.86301e-06	0.000124346	control vs 0 minutes after first shock	downregulated
TCAL_04670	-4.90972	0.436504	2.3735e-29	8.19392e-27	control vs 0 minutes after first shock	downregulated
TCAL_01423	-1.00467	0.328284	0.00221057	0.022969	control vs 0 minutes after first shock	downregulated
TCAL_03534	-1.63054	0.427446	0.000136401	0.0025767	control vs 0 minutes after first shock	downregulated
TCAL_00092	-1.12876	0.203445	2.88561e-08	1.61981e-06	control vs 0 minutes after first shock	downregulated
TCAL_00112	-2.04157	0.304473	2.01071e-11	1.94167e-09	control vs 0 minutes after first shock	downregulated
TCAL_07930	-1.32962	0.386007	0.000572005	0.0083058	control vs 0 minutes after first shock	downregulated
TCAL_10625	-1.4507	0.440525	0.000990828	0.0126624	control vs 0 minutes after first shock	downregulated
TCAL_04052	-3.57375	0.321407	1.01295e-28	3.33045e-26	control vs 0 minutes after first shock	downregulated
TCAL_06956	-1.92627	0.516979	0.000194535	0.00347535	control vs 0 minutes after first shock	downregulated
TCAL_08788	-2.45196	0.413546	3.04585e-09	2.01245e-07	control vs 0 minutes after first shock	downregulated
TCAL_03833	-1.42545	0.5149	0.00563308	0.0469163	control vs 0 minutes after first shock	downregulated
TCAL_13967	-1.88323	0.672434	0.0051006	0.0435047	control vs 0 minutes after first shock	downregulated
TCAL_00118	-1.43154	0.36194	7.64784e-05	0.00157625	control vs 0 minutes after first shock	downregulated
TCAL_00087	-1.68372	0.437858	0.000120382	0.00232497	control vs 0 minutes after first shock	downregulated
TCAL_17022	-1.0649	0.335929	0.00152437	0.0172683	control vs 0 minutes after first shock	downregulated
TCAL_05320	-2.45089	0.329233	9.75092e-14	1.27029e-11	control vs 0 minutes after first shock	downregulated
TCAL_03834	-2.62459	0.326118	8.41808e-16	1.30613e-13	control vs 0 minutes after first shock	downregulated
TCAL_06364	-1.00354	0.298208	0.000764749	0.0103737	control vs 0 minutes after first shock	downregulated
TCAL_17037	-1.93359	0.555323	0.00049783	0.00747232	control vs 0 minutes after first shock	downregulated
TCAL_02014	-2.18421	0.684614	0.00142064	0.0164854	control vs 0 minutes after first shock	downregulated
TCAL_10224	-2.14321	0.373443	9.52e-09	5.76586e-07	control vs 0 minutes after first shock	downregulated
TCAL_00146	-1.97077	0.554546	0.000379634	0.00601188	control vs 0 minutes after first shock	downregulated
TCAL_11396	-1.24103	0.426241	0.00359619	0.0334635	control vs 0 minutes after first shock	downregulated
TCAL_13506	-1.04927	0.254823	3.82767e-05	0.00088834	control vs 0 minutes after first shock	downregulated
TCAL_00152	-4.83674	0.753093	1.34054e-10	1.12875e-08	control vs 0 minutes after first shock	downregulated
TCAL_15987	-1.93719	0.36124	8.20288e-08	4.17983e-06	control vs 0 minutes after first shock	downregulated
TCAL_03853	-1.85027	0.543078	0.000656782	0.00924928	control vs 0 minutes after first shock	downregulated
TCAL_15897	-1.01985	0.196957	2.2423e-07	1.03906e-05	control vs 0 minutes after first shock	downregulated
TCAL_00047	-1.21784	0.277048	1.10375e-05	0.000309216	control vs 0 minutes after first shock	downregulated
TCAL_02703	-3.57517	0.849778	2.58573e-05	0.000639013	control vs 0 minutes after first shock	downregulated
TCAL_11394	-1.73183	0.32687	1.16946e-07	5.74698e-06	control vs 0 minutes after first shock	downregulated
TCAL_00043	-2.43773	0.492709	7.51324e-07	2.9643e-05	control vs 0 minutes after first shock	downregulated
TCAL_10150	-1.92333	0.303311	2.28093e-10	1.87484e-08	control vs 0 minutes after first shock	downregulated
TCAL_08791	-1.51459	0.426454	0.000382911	0.00603609	control vs 0 minutes after first shock	downregulated
TCAL_08016	-1.42103	0.396632	0.000340005	0.00548496	control vs 0 minutes after first shock	downregulated
TCAL_12511	-1.00501	0.31742	0.00154454	0.017411	control vs 0 minutes after first shock	downregulated
TCAL_06325	-1.7328	0.402069	1.63462e-05	0.000432423	control vs 0 minutes after first shock	downregulated
TCAL_00122	-1.59	0.440242	0.000304262	0.00505603	control vs 0 minutes after first shock	downregulated
TCAL_10518	-1.86249	0.518752	0.000330256	0.00537796	control vs 0 minutes after first shock	downregulated
TCAL_12023	-3.10786	1.0702	0.00368436	0.034009	control vs 0 minutes after first shock	downregulated
TCAL_05680	-1.18501	0.236388	5.35964e-07	2.20929e-05	control vs 0 minutes after first shock	downregulated
TCAL_03521	-1.33257	0.465622	0.00421094	0.0374429	control vs 0 minutes after first shock	downregulated
TCAL_11776	-1.76167	0.590222	0.00283804	0.0281456	control vs 0 minutes after first shock	downregulated
TCAL_00060	-1.12366	0.268996	2.95073e-05	0.000714854	control vs 0 minutes after first shock	downregulated
TCAL_17023	-1.65454	0.491617	0.000764068	0.0103737	control vs 0 minutes after first shock	downregulated
TCAL_03872	-1.94791	0.374741	2.01434e-07	9.39731e-06	control vs 0 minutes after first shock	downregulated
TCAL_11551	-3.20598	1.11765	0.00412422	0.0369213	control vs 0 minutes after first shock	downregulated
TCAL_03488	-2.41989	0.738764	0.00105443	0.013189	control vs 0 minutes after first shock	downregulated
TCAL_03537	-1.10556	0.342845	0.00126124	0.0150916	control vs 0 minutes after first shock	downregulated
TCAL_00141	-1.89479	0.49509	0.000129625	0.00246895	control vs 0 minutes after first shock	downregulated
TCAL_03485	-1.403	0.41554	0.00073461	0.0100837	control vs 0 minutes after first shock	downregulated
TCAL_06372	-1.05447	0.328879	0.00134475	0.0158039	control vs 0 minutes after first shock	downregulated
TCAL_03860	-1.9438	0.325282	2.29033e-09	1.55035e-07	control vs 0 minutes after first shock	downregulated
TCAL_15970	-1.65039	0.231781	1.07582e-12	1.2484e-10	control vs 0 minutes after first shock	downregulated
TCAL_03158	-2.57116	0.54857	2.77211e-06	9.47527e-05	control vs 0 minutes after first shock	downregulated
TCAL_01086	-1.34646	0.400794	0.000780899	0.0105307	control vs 0 minutes after first shock	downregulated
TCAL_01083	-2.3045	0.528887	1.31698e-05	0.000357995	control vs 0 minutes after first shock	downregulated
TCAL_01081	-1.06744	0.370153	0.00392938	0.035745	control vs 0 minutes after first shock	downregulated
TCAL_03422	-1.01962	0.292998	0.000501476	0.00750259	control vs 0 minutes after first shock	downregulated
TCAL_04765	-2.10661	0.360376	5.04814e-09	3.21243e-07	control vs 0 minutes after first shock	downregulated
TCAL_03957	-1.2786	0.191069	2.2039e-11	2.11345e-09	control vs 0 minutes after first shock	downregulated
TCAL_01084	-3.8464	0.622167	6.3187e-10	4.82071e-08	control vs 0 minutes after first shock	downregulated
TCAL_06097	-1.26376	0.409984	0.00205288	0.0216564	control vs 0 minutes after first shock	downregulated
TCAL_01139	-1.43371	0.272075	1.36763e-07	6.62655e-06	control vs 0 minutes after first shock	downregulated
TCAL_03127	-2.46793	0.75107	0.00101661	0.0128675	control vs 0 minutes after first shock	downregulated
TCAL_09954	-1.37681	0.396539	0.000516495	0.00766911	control vs 0 minutes after first shock	downregulated
TCAL_09544	-1.19369	0.288422	3.49312e-05	0.000825119	control vs 0 minutes after first shock	downregulated
TCAL_08438	-1.60625	0.463864	0.000534639	0.00790229	control vs 0 minutes after first shock	downregulated
TCAL_16193	-1.17383	0.228355	2.74227e-07	1.21762e-05	control vs 0 minutes after first shock	downregulated
TCAL_00230	-1.02152	0.229662	8.67001e-06	0.000249946	control vs 0 minutes after first shock	downregulated
TCAL_13001	-1.41007	0.443286	0.00146796	0.0167946	control vs 0 minutes after first shock	downregulated
TCAL_10544	-1.12823	0.27149	3.24311e-05	0.000776153	control vs 0 minutes after first shock	downregulated
TCAL_16135	-2.52234	0.735125	0.000600994	0.00860906	control vs 0 minutes after first shock	downregulated
TCAL_14871	-2.96666	0.826775	0.000332919	0.00540221	control vs 0 minutes after first shock	downregulated
TCAL_14117	-1.5398	0.389495	7.70746e-05	0.00158381	control vs 0 minutes after first shock	downregulated
TCAL_11944	-2.03077	0.656907	0.00199209	0.0212259	control vs 0 minutes after first shock	downregulated
TCAL_14843	-4.44233	0.77274	8.98822e-09	5.46777e-07	control vs 0 minutes after first shock	downregulated
TCAL_03146	-1.61255	0.494136	0.00110097	0.0136108	control vs 0 minutes after first shock	downregulated
TCAL_01133	-2.05997	0.584956	0.000428973	0.00660388	control vs 0 minutes after first shock	downregulated
TCAL_05410	-1.34248	0.316604	2.23283e-05	0.000566785	control vs 0 minutes after first shock	downregulated
TCAL_01110	-1.34859	0.300382	7.13586e-06	0.000212827	control vs 0 minutes after first shock	downregulated
TCAL_06515	-1.22072	0.259833	2.62569e-06	9.04193e-05	control vs 0 minutes after first shock	downregulated
TCAL_04754	-1.11208	0.251742	9.98292e-06	0.000284235	control vs 0 minutes after first shock	downregulated
TCAL_00176	-1.10416	0.374583	0.00320139	0.0307	control vs 0 minutes after first shock	downregulated
TCAL_13601	-1.15237	0.32311	0.00036181	0.00578268	control vs 0 minutes after first shock	downregulated
TCAL_15209	-1.65526	0.567086	0.00351284	0.0329319	control vs 0 minutes after first shock	downregulated
TCAL_02602	-1.42357	0.233568	1.09522e-09	7.87701e-08	control vs 0 minutes after first shock	downregulated
TCAL_15226	-3.85013	1.23216	0.0017799	0.0194557	control vs 0 minutes after first shock	downregulated
TCAL_16653	-2.65055	0.441047	1.85894e-09	1.2835e-07	control vs 0 minutes after first shock	downregulated
TCAL_00830	-1.36767	0.382471	0.000349068	0.00561369	control vs 0 minutes after first shock	downregulated
TCAL_11572	-2.54258	0.617381	3.81621e-05	0.000887173	control vs 0 minutes after first shock	downregulated
TCAL_13278	-1.46788	0.396821	0.000216366	0.00380128	control vs 0 minutes after first shock	downregulated
TCAL_00370	-1.91603	0.532755	0.000322584	0.00529674	control vs 0 minutes after first shock	downregulated
TCAL_04292	-2.02175	0.649253	0.0018459	0.0200551	control vs 0 minutes after first shock	downregulated
TCAL_08235	-1.36709	0.340197	5.85633e-05	0.0012541	control vs 0 minutes after first shock	downregulated
TCAL_07947	-1.09655	0.242201	5.97074e-06	0.000183618	control vs 0 minutes after first shock	downregulated
TCAL_11321	-1.09347	0.225079	1.18483e-06	4.3864e-05	control vs 0 minutes after first shock	downregulated
TCAL_07140	-1.93858	0.435831	8.66643e-06	0.000249946	control vs 0 minutes after first shock	downregulated
TCAL_11835	-2.73502	0.665218	3.93169e-05	0.000906388	control vs 0 minutes after first shock	downregulated
TCAL_11966	-1.20335	0.285294	2.46554e-05	0.000615671	control vs 0 minutes after first shock	downregulated
TCAL_03987	-1.48917	0.332996	7.7475e-06	0.000226664	control vs 0 minutes after first shock	downregulated
TCAL_03901	-1.38195	0.407512	0.000695885	0.00966218	control vs 0 minutes after first shock	downregulated
TCAL_05755	-1.55672	0.43942	0.000396091	0.00621467	control vs 0 minutes after first shock	downregulated
TCAL_16583	-1.17724	0.335786	0.000455009	0.00696585	control vs 0 minutes after first shock	downregulated
TCAL_14316	-2.56062	0.557124	4.30399e-06	0.000135694	control vs 0 minutes after first shock	downregulated
TCAL_14368	-1.03559	0.198636	1.85322e-07	8.73418e-06	control vs 0 minutes after first shock	downregulated
TCAL_10974	-1.16425	0.276736	2.58703e-05	0.000639013	control vs 0 minutes after first shock	downregulated
TCAL_04286	-1.61207	0.337314	1.76066e-06	6.38136e-05	control vs 0 minutes after first shock	downregulated
TCAL_11716	-1.22058	0.319972	0.000136383	0.0025767	control vs 0 minutes after first shock	downregulated
TCAL_15170	-2.7907	0.777823	0.000333444	0.00540438	control vs 0 minutes after first shock	downregulated
TCAL_03646	-2.22644	0.37813	3.90808e-09	2.52181e-07	control vs 0 minutes after first shock	downregulated
TCAL_11317	-1.92934	0.266177	4.21896e-13	5.11049e-11	control vs 0 minutes after first shock	downregulated
TCAL_05604	-1.24743	0.209951	2.82417e-09	1.87495e-07	control vs 0 minutes after first shock	downregulated
TCAL_03543	-1.15509	0.37128	0.00186391	0.0201846	control vs 0 minutes after first shock	downregulated
TCAL_02646	-1.01628	0.295559	0.000584916	0.00844886	control vs 0 minutes after first shock	downregulated
TCAL_10948	-2.43388	0.712329	0.00063364	0.00901761	control vs 0 minutes after first shock	downregulated
TCAL_03554	-2.57851	0.258923	2.31352e-23	5.72679e-21	control vs 0 minutes after first shock	downregulated
TCAL_00779	-2.41886	0.75855	0.00142865	0.016509	control vs 0 minutes after first shock	downregulated
TCAL_13593	-3.9843	1.02376	9.94918e-05	0.00196831	control vs 0 minutes after first shock	downregulated
TCAL_01828	-1.29864	0.315219	3.79188e-05	0.000883003	control vs 0 minutes after first shock	downregulated
TCAL_10999	-1.8297	0.4812	0.000143314	0.00269255	control vs 0 minutes after first shock	downregulated
TCAL_07146	-1.77221	0.434619	4.54973e-05	0.00101992	control vs 0 minutes after first shock	downregulated
TCAL_11573	-1.10535	0.333751	0.000926619	0.0120795	control vs 0 minutes after first shock	downregulated
TCAL_02870	-1.23797	0.240653	2.68641e-07	1.19667e-05	control vs 0 minutes after first shock	downregulated
TCAL_10697	-1.75119	0.452548	0.000109007	0.00212609	control vs 0 minutes after first shock	downregulated
TCAL_10064	-1.21339	0.330115	0.000237232	0.00410005	control vs 0 minutes after first shock	downregulated
TCAL_17251	-2.22148	0.616599	0.000314814	0.0052143	control vs 0 minutes after first shock	downregulated
TCAL_10060	-1.35185	0.33083	4.38398e-05	0.000994169	control vs 0 minutes after first shock	downregulated
TCAL_17341	-3.18629	0.792911	5.85772e-05	0.0012541	control vs 0 minutes after first shock	downregulated
TCAL_09423	-1.29677	0.322556	5.81273e-05	0.00125028	control vs 0 minutes after first shock	downregulated
TCAL_08719	-1.20659	0.42	0.00406819	0.0365502	control vs 0 minutes after first shock	downregulated
TCAL_10104	-1.81623	0.55644	0.00109844	0.0135917	control vs 0 minutes after first shock	downregulated
TCAL_02853	-1.61688	0.421702	0.000125982	0.00240953	control vs 0 minutes after first shock	downregulated
TCAL_05213	-3.16625	0.830029	0.00013639	0.0025767	control vs 0 minutes after first shock	downregulated
TCAL_02858	-1.68339	0.340917	7.8999e-07	3.08163e-05	control vs 0 minutes after first shock	downregulated
TCAL_12813	-2.45936	0.516416	1.91347e-06	6.86315e-05	control vs 0 minutes after first shock	downregulated
TCAL_11540	-1.97831	0.579896	0.000646093	0.00913193	control vs 0 minutes after first shock	downregulated
TCAL_02807	-1.04894	0.380005	0.00577426	0.0479187	control vs 0 minutes after first shock	downregulated
TCAL_17243	-1.07622	0.300038	0.000334557	0.00541605	control vs 0 minutes after first shock	downregulated
TCAL_01238	-3.01812	0.673532	7.42791e-06	0.000219171	control vs 0 minutes after first shock	downregulated
TCAL_05289	-1.3204	0.323134	4.38445e-05	0.000994169	control vs 0 minutes after first shock	downregulated
TCAL_04844	-3.11645	0.71812	1.42656e-05	0.000385506	control vs 0 minutes after first shock	downregulated
TCAL_08921	-2.15363	0.507403	2.19164e-05	0.000558383	control vs 0 minutes after first shock	downregulated
TCAL_17321	-1.39259	0.368085	0.000154743	0.00286058	control vs 0 minutes after first shock	downregulated
TCAL_16417	-2.25946	0.764217	0.00311077	0.0301661	control vs 0 minutes after first shock	downregulated
TCAL_16361	-4.11876	0.983651	2.82399e-05	0.00068535	control vs 0 minutes after first shock	downregulated
TCAL_02364	-1.76381	0.292557	1.65027e-09	1.15678e-07	control vs 0 minutes after first shock	downregulated
TCAL_17293	-1.05133	0.276111	0.000140295	0.00264301	control vs 0 minutes after first shock	downregulated
TCAL_10844	-1.78509	0.206905	6.26677e-18	1.20191e-15	control vs 0 minutes after first shock	downregulated
TCAL_10692	-1.1935	0.227371	1.52818e-07	7.27675e-06	control vs 0 minutes after first shock	downregulated
TCAL_02808	-2.01764	0.611187	0.000962765	0.0123903	control vs 0 minutes after first shock	downregulated
TCAL_13780	-2.08346	0.55417	0.000170178	0.0031167	control vs 0 minutes after first shock	downregulated
TCAL_15036	-2.52469	0.508673	6.93075e-07	2.77411e-05	control vs 0 minutes after first shock	downregulated
TCAL_10843	-1.16188	0.304804	0.000137912	0.00260167	control vs 0 minutes after first shock	downregulated
TCAL_04865	-2.52662	0.79608	0.00150445	0.0170706	control vs 0 minutes after first shock	downregulated
TCAL_02806	-1.72354	0.512597	0.000772799	0.0104521	control vs 0 minutes after first shock	downregulated
TCAL_02454	-1.91682	0.522129	0.000241458	0.00415747	control vs 0 minutes after first shock	downregulated
TCAL_16367	-1.54245	0.54809	0.00488939	0.0422131	control vs 0 minutes after first shock	downregulated
TCAL_09637	-1.38335	0.364147	0.000145346	0.00272702	control vs 0 minutes after first shock	downregulated
TCAL_05198	-1.5343	0.478443	0.00134192	0.0157984	control vs 0 minutes after first shock	downregulated
TCAL_02805	-2.14962	0.720149	0.00283614	0.0281456	control vs 0 minutes after first shock	downregulated
TCAL_09642	-1.27218	0.301067	2.38332e-05	0.000598386	control vs 0 minutes after first shock	downregulated
TCAL_16452	-1.0198	0.246201	3.4408e-05	0.000814991	control vs 0 minutes after first shock	downregulated
TCAL_16418	-1.6521	0.572184	0.00388488	0.0355251	control vs 0 minutes after first shock	downregulated
TCAL_07349	-1.50211	0.487022	0.00204041	0.0215689	control vs 0 minutes after first shock	downregulated
TCAL_02856	-2.18936	0.602662	0.00028034	0.00470951	control vs 0 minutes after first shock	downregulated
TCAL_10675	-1.77163	0.588867	0.00262499	0.0264394	control vs 0 minutes after first shock	downregulated
TCAL_17279	-1.35212	0.470493	0.00405528	0.0365102	control vs 0 minutes after first shock	downregulated
TCAL_08259	-1.56596	0.467219	0.000803258	0.0107691	control vs 0 minutes after first shock	downregulated
TCAL_13690	-1.45018	0.40173	0.000306394	0.00508534	control vs 0 minutes after first shock	downregulated
TCAL_08708	-1.78243	0.526604	0.000712369	0.00984695	control vs 0 minutes after first shock	downregulated
TCAL_04485	-1.05668	0.32359	0.00109275	0.0135578	control vs 0 minutes after first shock	downregulated
TCAL_11066	-2.31288	0.352057	5.04385e-11	4.58227e-09	control vs 0 minutes after first shock	downregulated
TCAL_07185	-1.69428	0.428514	7.69074e-05	0.00158273	control vs 0 minutes after first shock	downregulated
TCAL_06801	-2.04391	0.514355	7.07522e-05	0.00147363	control vs 0 minutes after first shock	downregulated
TCAL_11599	-1.06767	0.375346	0.00444819	0.0391702	control vs 0 minutes after first shock	downregulated
TCAL_08769	-1.6182	0.465692	0.00051117	0.00763108	control vs 0 minutes after first shock	downregulated
TCAL_09764	-1.83741	0.330465	2.69684e-08	1.52626e-06	control vs 0 minutes after first shock	downregulated
TCAL_04233	-1.39754	0.433051	0.00125012	0.0149982	control vs 0 minutes after first shock	downregulated
TCAL_10412	-1.37403	0.335831	4.28733e-05	0.000978574	control vs 0 minutes after first shock	downregulated
TCAL_13275	-2.09057	0.736566	0.00453606	0.03972	control vs 0 minutes after first shock	downregulated
TCAL_14432	-1.2333	0.3386	0.00027016	0.00457748	control vs 0 minutes after first shock	downregulated
TCAL_12180	-1.31681	0.431731	0.00228785	0.0236297	control vs 0 minutes after first shock	downregulated
TCAL_11692	-1.12856	0.334016	0.000728085	0.0100041	control vs 0 minutes after first shock	downregulated
TCAL_09492	-2.28335	0.386863	3.58636e-09	2.33604e-07	control vs 0 minutes after first shock	downregulated
TCAL_06147	-1.01974	0.30664	0.00088251	0.0116063	control vs 0 minutes after first shock	downregulated
TCAL_09769	-1.67815	0.510984	0.00102293	0.0129098	control vs 0 minutes after first shock	downregulated
TCAL_12186	-1.38557	0.280239	7.64402e-07	2.99729e-05	control vs 0 minutes after first shock	downregulated
TCAL_12350	-3.4575	0.657637	1.46057e-07	7.00312e-06	control vs 0 minutes after first shock	downregulated
TCAL_15303	-2.19042	0.772059	0.00455226	0.0398114	control vs 0 minutes after first shock	downregulated
TCAL_06809	-1.50204	0.334864	7.27371e-06	0.000216006	control vs 0 minutes after first shock	downregulated
TCAL_17399	-2.48591	0.873847	0.00444402	0.0391702	control vs 0 minutes after first shock	downregulated
TCAL_11892	-2.80476	0.691671	5.01238e-05	0.00110595	control vs 0 minutes after first shock	downregulated
TCAL_08975	-1.5945	0.488763	0.00110508	0.0136495	control vs 0 minutes after first shock	downregulated
TCAL_08610	-1.15396	0.357352	0.00124135	0.0149189	control vs 0 minutes after first shock	downregulated
TCAL_15330	-1.87157	0.628759	0.00291458	0.0287072	control vs 0 minutes after first shock	downregulated
TCAL_15313	-5.14968	0.739021	3.20929e-12	3.51723e-10	control vs 0 minutes after first shock	downregulated
TCAL_09782	-1.04393	0.3662	0.00436198	0.0386119	control vs 0 minutes after first shock	downregulated
TCAL_06634	-1.17961	0.4054	0.00361716	0.0335456	control vs 0 minutes after first shock	downregulated
TCAL_08982	-2.33685	0.175146	1.31418e-40	6.97979e-38	control vs 0 minutes after first shock	downregulated
TCAL_06157	-1.6057	0.400539	6.10177e-05	0.00129108	control vs 0 minutes after first shock	downregulated
TCAL_06472	-1.43025	0.445999	0.00134199	0.0157984	control vs 0 minutes after first shock	downregulated
TCAL_04993	-1.67777	0.342553	9.68931e-07	3.66575e-05	control vs 0 minutes after first shock	downregulated
TCAL_10907	-1.40436	0.454737	0.00201306	0.0213731	control vs 0 minutes after first shock	downregulated
TCAL_12178	-1.9992	0.545768	0.000249193	0.00426408	control vs 0 minutes after first shock	downregulated
TCAL_01686	-1.07561	0.324291	0.000910499	0.0119289	control vs 0 minutes after first shock	downregulated
TCAL_12188	-1.67181	0.233222	7.59157e-13	9.03724e-11	control vs 0 minutes after first shock	downregulated
TCAL_09303	-1.2432	0.401303	0.00194886	0.0208296	control vs 0 minutes after first shock	downregulated
TCAL_06637	-1.30002	0.413957	0.0016868	0.0186942	control vs 0 minutes after first shock	downregulated
TCAL_09775	-3.96478	0.96914	4.2946e-05	0.000978615	control vs 0 minutes after first shock	downregulated
TCAL_15338	-4.32759	1.27469	0.000686236	0.00955265	control vs 0 minutes after first shock	downregulated
TCAL_12844	-2.10759	0.36476	7.55928e-09	4.6601e-07	control vs 0 minutes after first shock	downregulated
TCAL_08773	-2.1948	0.679986	0.00124787	0.0149842	control vs 0 minutes after first shock	downregulated
TCAL_15336	-3.26135	0.392036	8.87025e-17	1.53112e-14	control vs 0 minutes after first shock	downregulated
TCAL_06224	-1.80495	0.465947	0.00010719	0.00209955	control vs 0 minutes after first shock	downregulated
TCAL_08762	-1.99697	0.558914	0.000352984	0.0056547	control vs 0 minutes after first shock	downregulated
TCAL_15293	-1.60119	0.513092	0.00180446	0.0196668	control vs 0 minutes after first shock	downregulated
TCAL_12652	-2.51457	0.882193	0.00436694	0.038631	control vs 0 minutes after first shock	downregulated
TCAL_13724	-1.35851	0.260925	1.92418e-07	9.03774e-06	control vs 0 minutes after first shock	downregulated
TCAL_10657	-4.13016	1.32561	0.00183529	0.0199712	control vs 0 minutes after first shock	downregulated
TCAL_01687	-1.04013	0.33222	0.00174295	0.0191933	control vs 0 minutes after first shock	downregulated
TCAL_05008	-2.32427	0.553912	2.71547e-05	0.000664856	control vs 0 minutes after first shock	downregulated
TCAL_07846	-2.59792	0.574163	6.04793e-06	0.000184974	control vs 0 minutes after first shock	downregulated
TCAL_17436	-3.55059	0.750845	2.25863e-06	7.99729e-05	control vs 0 minutes after first shock	downregulated
TCAL_06168	-1.0931	0.372026	0.00330087	0.0313388	control vs 0 minutes after first shock	downregulated
TCAL_09486	-2.11827	0.485979	1.30795e-05	0.000356947	control vs 0 minutes after first shock	downregulated
TCAL_07568	-2.03593	0.565982	0.000321711	0.0052887	control vs 0 minutes after first shock	downregulated
TCAL_09264	-1.29899	0.361057	0.000320989	0.00528311	control vs 0 minutes after first shock	downregulated
TCAL_04418	-1.82974	0.563105	0.00115654	0.0141084	control vs 0 minutes after first shock	downregulated
TCAL_06244	-1.93977	0.324149	2.17436e-09	1.4791e-07	control vs 0 minutes after first shock	downregulated
TCAL_11807	-3.74801	0.924085	4.99386e-05	0.00110513	control vs 0 minutes after first shock	downregulated
TCAL_08272	-1.42491	0.508638	0.0050876	0.0434206	control vs 0 minutes after first shock	downregulated
TCAL_01452	-2.4136	0.452275	9.47169e-08	4.72182e-06	control vs 0 minutes after first shock	downregulated
TCAL_02125	-1.62182	0.548847	0.00312704	0.0302814	control vs 0 minutes after first shock	downregulated
TCAL_09265	-1.1074	0.388423	0.0043579	0.0386119	control vs 0 minutes after first shock	downregulated
TCAL_07988	-2.01803	0.631035	0.00138403	0.0161693	control vs 0 minutes after first shock	downregulated
TCAL_08409	-1.14559	0.321663	0.000368772	0.00588034	control vs 0 minutes after first shock	downregulated
TCAL_06233	-1.31379	0.347968	0.000159622	0.00293896	control vs 0 minutes after first shock	downregulated
TCAL_01496	-2.14214	0.516297	3.33859e-05	0.000796246	control vs 0 minutes after first shock	downregulated
TCAL_11235	-1.54669	0.202581	2.26002e-14	3.02996e-12	control vs 0 minutes after first shock	downregulated
TCAL_05858	-1.61427	0.499878	0.00124085	0.0149189	control vs 0 minutes after first shock	downregulated
TCAL_01497	-2.53338	0.431291	4.25535e-09	2.73312e-07	control vs 0 minutes after first shock	downregulated
TCAL_13390	-2.52012	0.444979	1.48357e-08	8.64413e-07	control vs 0 minutes after first shock	downregulated
TCAL_06259	-1.12016	0.377535	0.00300678	0.0294264	control vs 0 minutes after first shock	downregulated
TCAL_04383	-2.25069	0.65753	0.000619462	0.00884607	control vs 0 minutes after first shock	downregulated
TCAL_03188	-1.41668	0.375363	0.00016054	0.00295193	control vs 0 minutes after first shock	downregulated
TCAL_08877	-2.1853	0.406026	7.35969e-08	3.79216e-06	control vs 0 minutes after first shock	downregulated
TCAL_03707	-1.3164	0.366306	0.000325997	0.00533149	control vs 0 minutes after first shock	downregulated
TCAL_13849	-2.93085	0.72551	5.35181e-05	0.00117121	control vs 0 minutes after first shock	downregulated
TCAL_16298	-3.91539	1.24845	0.00171158	0.0189233	control vs 0 minutes after first shock	downregulated
TCAL_11537	-2.14023	0.369136	6.71313e-09	4.19464e-07	control vs 0 minutes after first shock	downregulated
TCAL_07874	-1.0617	0.332913	0.001427	0.016509	control vs 0 minutes after first shock	downregulated
TCAL_10278	-1.77124	0.316136	2.10954e-08	1.20375e-06	control vs 0 minutes after first shock	downregulated
TCAL_09251	-1.05618	0.326942	0.0012359	0.0148923	control vs 0 minutes after first shock	downregulated
TCAL_05857	-2.63762	0.398612	3.66503e-11	3.41962e-09	control vs 0 minutes after first shock	downregulated
TCAL_16274	-1.97113	0.448862	1.12623e-05	0.000314638	control vs 0 minutes after first shock	downregulated
TCAL_08465	-2.08176	0.300631	4.37035e-12	4.64232e-10	control vs 0 minutes after first shock	downregulated
TCAL_08428	-1.11505	0.233478	1.78993e-06	6.47046e-05	control vs 0 minutes after first shock	downregulated
TCAL_16310	-1.00416	0.305425	0.00100993	0.012811	control vs 0 minutes after first shock	downregulated
TCAL_04384	-1.30171	0.286366	5.47766e-06	0.000170363	control vs 0 minutes after first shock	downregulated
TCAL_12128	-1.68228	0.476408	0.000413711	0.00643349	control vs 0 minutes after first shock	downregulated
TCAL_09271	-1.82603	0.40359	6.05461e-06	0.000184974	control vs 0 minutes after first shock	downregulated
TCAL_05713	-1.18977	0.385773	0.00204146	0.0215689	control vs 0 minutes after first shock	downregulated
TCAL_02131	-2.28514	0.564736	5.20149e-05	0.00114012	control vs 0 minutes after first shock	downregulated
TCAL_09091	-1.45434	0.42567	0.000634086	0.00901761	control vs 0 minutes after first shock	downregulated
TCAL_04413	-1.29992	0.317393	4.21058e-05	0.000964243	control vs 0 minutes after first shock	downregulated
TCAL_02160	-1.7383	0.299062	6.15455e-09	3.8631e-07	control vs 0 minutes after first shock	downregulated
TCAL_16302	-1.40442	0.366346	0.000126281	0.00241192	control vs 0 minutes after first shock	downregulated
TCAL_01775	-1.45721	0.254857	1.07951e-08	6.50956e-07	control vs 0 minutes after first shock	downregulated
TCAL_12715	-1.8158	0.416108	1.2784e-05	0.000349572	control vs 0 minutes after first shock	downregulated
TCAL_03180	-1.6082	0.562982	0.00428244	0.0380542	control vs 0 minutes after first shock	downregulated
TCAL_16244	-3.082	0.505489	1.08033e-09	7.8106e-08	control vs 0 minutes after first shock	downregulated
TCAL_01466	-1.3949	0.357738	9.65066e-05	0.0019175	control vs 0 minutes after first shock	downregulated
TCAL_04417	-1.34338	0.395112	0.000673839	0.00940854	control vs 0 minutes after first shock	downregulated
TCAL_06252	-1.93499	0.590093	0.00104125	0.0130478	control vs 0 minutes after first shock	downregulated
TCAL_01495	-1.98533	0.634993	0.00176878	0.0193897	control vs 0 minutes after first shock	downregulated
TCAL_04177	-1.13368	0.328522	0.000558837	0.00814887	control vs 0 minutes after first shock	downregulated
TCAL_17206	-1.88101	0.468064	5.85218e-05	0.0012541	control vs 0 minutes after first shock	downregulated
TCAL_12950	-1.01338	0.307119	0.000968154	0.0124134	control vs 0 minutes after first shock	downregulated
TCAL_01502	-1.09717	0.325204	0.000741443	0.0101276	control vs 0 minutes after first shock	downregulated
TCAL_09517	-1.26403	0.381492	0.000921745	0.012042	control vs 0 minutes after first shock	downregulated
TCAL_03713	-1.1508	0.248233	3.55253e-06	0.000116519	control vs 0 minutes after first shock	downregulated
TCAL_05955	-1.6262	0.586782	0.00558194	0.046631	control vs 0 minutes after first shock	downregulated
TCAL_09863	-1.77655	0.63798	0.00535853	0.0451806	control vs 0 minutes after first shock	downregulated
TCAL_05906	-4.09709	0.791578	2.26878e-07	1.04781e-05	control vs 0 minutes after first shock	downregulated
TCAL_05975	-1.45812	0.454641	0.00134042	0.0157984	control vs 0 minutes after first shock	downregulated
TCAL_10268	-1.30188	0.411882	0.00157326	0.0176093	control vs 0 minutes after first shock	downregulated
TCAL_16055	-1.54422	0.470846	0.0010393	0.0130351	control vs 0 minutes after first shock	downregulated
TCAL_11200	-1.2115	0.369568	0.00104484	0.0130809	control vs 0 minutes after first shock	downregulated
TCAL_06575	-3.17659	1.10207	0.00394682	0.0358563	control vs 0 minutes after first shock	downregulated
TCAL_13777	-2.9833	0.92522	0.00126228	0.0150916	control vs 0 minutes after first shock	downregulated
TCAL_17052	-1.16712	0.373584	0.00178347	0.0194688	control vs 0 minutes after first shock	downregulated
TCAL_07073	-3.1693	0.7588	2.95726e-05	0.00071518	control vs 0 minutes after first shock	downregulated
TCAL_09864	-2.29394	0.562378	4.52318e-05	0.00101743	control vs 0 minutes after first shock	downregulated
TCAL_08336	-1.54345	0.488443	0.00157802	0.0176253	control vs 0 minutes after first shock	downregulated
TCAL_12523	-1.68287	0.572907	0.00330951	0.0313665	control vs 0 minutes after first shock	downregulated
TCAL_12608	-1.55557	0.343252	5.84686e-06	0.000180625	control vs 0 minutes after first shock	downregulated
TCAL_07298	-1.11951	0.379288	0.0031612	0.0304626	control vs 0 minutes after first shock	downregulated
TCAL_05897	-1.77715	0.6037	0.00324246	0.0309607	control vs 0 minutes after first shock	downregulated
TCAL_07552	-3.84886	1.02615	0.000176289	0.00319982	control vs 0 minutes after first shock	downregulated
TCAL_16010	-1.51248	0.34327	1.05256e-05	0.000297235	control vs 0 minutes after first shock	downregulated
TCAL_08095	-2.07972	0.339774	9.30512e-10	6.83481e-08	control vs 0 minutes after first shock	downregulated
TCAL_12607	-1.09639	0.25782	2.11347e-05	0.000541463	control vs 0 minutes after first shock	downregulated
TCAL_07544	-1.2725	0.268626	2.16816e-06	7.71654e-05	control vs 0 minutes after first shock	downregulated
TCAL_05811	-1.48515	0.339354	1.20653e-05	0.000333219	control vs 0 minutes after first shock	downregulated
TCAL_12074	-1.27336	0.311824	4.43464e-05	0.0010039	control vs 0 minutes after first shock	downregulated
TCAL_01999	-1.84216	0.610912	0.00256619	0.0258849	control vs 0 minutes after first shock	downregulated
TCAL_16017	-1.61563	0.499057	0.00120636	0.0146128	control vs 0 minutes after first shock	downregulated
TCAL_13726	-2.32184	0.769843	0.00256136	0.0258552	control vs 0 minutes after first shock	downregulated
TCAL_12713	-1.70481	0.434849	8.8381e-05	0.00178952	control vs 0 minutes after first shock	downregulated
TCAL_08941	-1.22312	0.385127	0.00149374	0.0169769	control vs 0 minutes after first shock	downregulated
TCAL_12192	-2.33637	0.608403	0.000122948	0.00236791	control vs 0 minutes after first shock	downregulated
TCAL_14548	-1.2868	0.434005	0.00302739	0.0294818	control vs 0 minutes after first shock	downregulated
TCAL_14580	-1.45996	0.355516	4.01509e-05	0.000922535	control vs 0 minutes after first shock	downregulated
TCAL_05674	-1.17351	0.334748	0.000455512	0.00696585	control vs 0 minutes after first shock	downregulated
TCAL_11430	-2.41362	0.266845	1.4963e-19	2.99455e-17	control vs 0 minutes after first shock	downregulated
TCAL_00616	-1.71744	0.419896	4.31076e-05	0.000980679	control vs 0 minutes after first shock	downregulated
TCAL_00592	-1.90477	0.668137	0.00436001	0.0386119	control vs 0 minutes after first shock	downregulated
TCAL_00766	-1.45069	0.516719	0.00499285	0.0428504	control vs 0 minutes after first shock	downregulated
TCAL_04581	-3.24071	0.487797	3.0619e-11	2.87632e-09	control vs 0 minutes after first shock	downregulated
TCAL_14610	-4.07757	0.581601	2.36711e-12	2.65751e-10	control vs 0 minutes after first shock	downregulated
TCAL_15589	-1.33754	0.4571	0.00343197	0.0323496	control vs 0 minutes after first shock	downregulated
TCAL_12450	-2.26891	0.268672	3.04343e-17	5.60355e-15	control vs 0 minutes after first shock	downregulated
TCAL_12781	-1.07339	0.331991	0.00122418	0.0148027	control vs 0 minutes after first shock	downregulated
TCAL_04589	-3.36575	1.09514	0.00211679	0.0222287	control vs 0 minutes after first shock	downregulated
TCAL_01637	-1.06693	0.36134	0.00315014	0.0303985	control vs 0 minutes after first shock	downregulated
TCAL_07098	-3.09514	0.985657	0.00168842	0.0186972	control vs 0 minutes after first shock	downregulated
TCAL_04971	-1.20345	0.418028	0.00399103	0.0361819	control vs 0 minutes after first shock	downregulated
TCAL_00551	-2.00491	0.512342	9.10682e-05	0.00183287	control vs 0 minutes after first shock	downregulated
TCAL_04592	-1.73111	0.508426	0.000662019	0.00927162	control vs 0 minutes after first shock	downregulated
TCAL_04978	-3.30801	0.583957	1.47185e-08	8.6122e-07	control vs 0 minutes after first shock	downregulated
TCAL_08676	-1.32209	0.246734	8.39854e-08	4.24818e-06	control vs 0 minutes after first shock	downregulated
TCAL_15663	-1.07726	0.347248	0.00192048	0.020622	control vs 0 minutes after first shock	downregulated
TCAL_09840	-2.71628	0.42258	1.29423e-10	1.09644e-08	control vs 0 minutes after first shock	downregulated
TCAL_15613	-1.80802	0.570711	0.00153482	0.0173345	control vs 0 minutes after first shock	downregulated
TCAL_06327	-1.08225	0.392494	0.0058267	0.0482379	control vs 0 minutes after first shock	downregulated
TCAL_00699	-1.21522	0.356844	0.000660513	0.00926875	control vs 0 minutes after first shock	downregulated
TCAL_00717	-1.12438	0.332583	0.000722874	0.00998217	control vs 0 minutes after first shock	downregulated
TCAL_05019	-2.36452	0.586741	5.57971e-05	0.00120958	control vs 0 minutes after first shock	downregulated
TCAL_15617	-1.22852	0.422439	0.00363555	0.0336709	control vs 0 minutes after first shock	downregulated
TCAL_08238	-2.83186	0.402746	2.04512e-12	2.35343e-10	control vs 0 minutes after first shock	downregulated
TCAL_10438	-2.62908	0.522345	4.82277e-07	2.01811e-05	control vs 0 minutes after first shock	downregulated
TCAL_01635	-1.58632	0.232209	8.4063e-12	8.47319e-10	control vs 0 minutes after first shock	downregulated
TCAL_15561	-1.56727	0.440057	0.000368715	0.00588034	control vs 0 minutes after first shock	downregulated
TCAL_15559	-3.93587	0.827844	1.9907e-06	7.12164e-05	control vs 0 minutes after first shock	downregulated
TCAL_15610	-2.63365	0.694604	0.000149691	0.00279713	control vs 0 minutes after first shock	downregulated
TCAL_08498	-2.70711	0.477532	1.43669e-08	8.44224e-07	control vs 0 minutes after first shock	downregulated
TCAL_13008	-1.26144	0.360271	0.00046288	0.00704731	control vs 0 minutes after first shock	downregulated
TCAL_10437	-1.87483	0.573	0.00106809	0.0133357	control vs 0 minutes after first shock	downregulated
TCAL_15612	-2.09501	0.570865	0.000242653	0.00417284	control vs 0 minutes after first shock	downregulated
TCAL_08323	-1.13742	0.208705	5.04056e-08	2.68745e-06	control vs 0 minutes after first shock	downregulated
TCAL_16874	-1.35685	0.441729	0.0021286	0.0223357	control vs 0 minutes after first shock	downregulated
TCAL_01321	-1.04486	0.356871	0.00341327	0.0322172	control vs 0 minutes after first shock	downregulated
TCAL_01259	-1.26508	0.385082	0.00101903	0.0128863	control vs 0 minutes after first shock	downregulated
TCAL_04957	-1.20833	0.391042	0.00200131	0.0213077	control vs 0 minutes after first shock	downregulated
TCAL_00767	-1.87599	0.392158	1.72039e-06	6.25181e-05	control vs 0 minutes after first shock	downregulated
TCAL_00921	-1.21922	0.260899	2.96623e-06	9.94193e-05	control vs 0 minutes after first shock	downregulated
TCAL_06994	-2.42465	0.439107	3.35608e-08	1.85377e-06	control vs 0 minutes after first shock	downregulated
TCAL_00956	-1.74317	0.403891	1.58912e-05	0.000422004	control vs 0 minutes after first shock	downregulated
TCAL_14656	-1.58514	0.540838	0.00337988	0.0319409	control vs 0 minutes after first shock	downregulated
TCAL_17376	-4.0014	0.936489	1.93062e-05	0.000501126	control vs 0 minutes after first shock	downregulated
TCAL_12638	-2.62423	0.930116	0.00478139	0.0414885	control vs 0 minutes after first shock	downregulated
TCAL_02254	-1.06997	0.244821	1.24007e-05	0.000340441	control vs 0 minutes after first shock	downregulated
TCAL_14659	-2.53816	0.396375	1.51923e-10	1.2638e-08	control vs 0 minutes after first shock	downregulated
TCAL_09913	-1.94921	0.568016	0.0006	0.00860373	control vs 0 minutes after first shock	downregulated
TCAL_06700	-1.13037	0.400261	0.00474164	0.0412326	control vs 0 minutes after first shock	downregulated
TCAL_15725	-2.47358	0.829995	0.00288024	0.0284298	control vs 0 minutes after first shock	downregulated
TCAL_02253	-1.34583	0.276154	1.09645e-06	4.09212e-05	control vs 0 minutes after first shock	downregulated
TCAL_08801	-1.90301	0.429231	9.26999e-06	0.000265029	control vs 0 minutes after first shock	downregulated
TCAL_13760	-2.61049	0.523781	6.23029e-07	2.53788e-05	control vs 0 minutes after first shock	downregulated
TCAL_02591	-4.55184	1.55254	0.00336925	0.0318671	control vs 0 minutes after first shock	downregulated
TCAL_00937	-1.03534	0.265201	9.46306e-05	0.00188293	control vs 0 minutes after first shock	downregulated
TCAL_12393	-2.2563	0.631477	0.000352838	0.0056547	control vs 0 minutes after first shock	downregulated
TCAL_12361	-2.97822	0.705189	2.4076e-05	0.000602292	control vs 0 minutes after first shock	downregulated
TCAL_13770	-1.73767	0.49716	0.000473711	0.00716482	control vs 0 minutes after first shock	downregulated
TCAL_10590	-1.87051	0.657627	0.00445051	0.0391702	control vs 0 minutes after first shock	downregulated
TCAL_00961	-1.71674	0.368331	3.14861e-06	0.000103769	control vs 0 minutes after first shock	downregulated
TCAL_08796	-1.44458	0.280236	2.53793e-07	1.14157e-05	control vs 0 minutes after first shock	downregulated
TCAL_12633	-2.98596	0.6431	3.43251e-06	0.000112856	control vs 0 minutes after first shock	downregulated
TCAL_13796	-3.99439	0.773494	2.4161e-07	1.10112e-05	control vs 0 minutes after first shock	downregulated
TCAL_07770	-1.36449	0.472574	0.00388507	0.0355251	control vs 0 minutes after first shock	downregulated
TCAL_06974	-1.04305	0.307641	0.000697711	0.0096674	control vs 0 minutes after first shock	downregulated
TCAL_15758	-1.19525	0.432549	0.00572253	0.0475752	control vs 0 minutes after first shock	downregulated
TCAL_09170	-1.75098	0.636355	0.00593079	0.0488945	control vs 0 minutes after first shock	downregulated
TCAL_10377	-4.16234	0.37064	2.89958e-29	9.76592e-27	control vs 0 minutes after first shock	downregulated
TCAL_11518	-2.80551	0.546784	2.88312e-07	1.27198e-05	control vs 0 minutes after first shock	downregulated
TCAL_00896	-1.29854	0.408719	0.00148758	0.0169489	control vs 0 minutes after first shock	downregulated
TCAL_15763	-2.47065	0.589052	2.73745e-05	0.000667869	control vs 0 minutes after first shock	downregulated
TCAL_01887	-1.19592	0.402034	0.00293308	0.0288587	control vs 0 minutes after first shock	downregulated
TCAL_11753	-1.7849	0.38505	3.5608e-06	0.000116519	control vs 0 minutes after first shock	downregulated
TCAL_00908	-1.27011	0.447603	0.00454579	0.03978	control vs 0 minutes after first shock	downregulated
TCAL_02588	-3.00899	0.984808	0.00224751	0.0233002	control vs 0 minutes after first shock	downregulated
TCAL_15708	-3.84976	0.388882	4.18097e-23	9.95431e-21	control vs 0 minutes after first shock	downregulated
TCAL_02573	-2.68648	0.728586	0.000226693	0.00395253	control vs 0 minutes after first shock	downregulated
TCAL_11348	-1.53617	0.373216	3.85435e-05	0.000893032	control vs 0 minutes after first shock	downregulated
TCAL_07776	-1.75386	0.565305	0.00191886	0.0206207	control vs 0 minutes after first shock	downregulated
TCAL_07882	-3.5078	0.749304	2.84915e-06	9.69061e-05	control vs 0 minutes after first shock	downregulated
TCAL_08185	-2.46345	0.696265	0.000403037	0.00629586	control vs 0 minutes after first shock	downregulated
TCAL_00940	-2.06318	0.502027	3.96169e-05	0.000911782	control vs 0 minutes after first shock	downregulated
TCAL_11134	-2.14457	0.496547	1.5676e-05	0.00041709	control vs 0 minutes after first shock	downregulated
TCAL_05170	-2.7189	0.533335	3.43402e-07	1.49121e-05	control vs 0 minutes after first shock	downregulated
TCAL_13685	-1.42979	0.479404	0.00285974	0.028288	control vs 0 minutes after first shock	downregulated
TCAL_03738	-2.71515	0.9044	0.00268078	0.0268837	control vs 0 minutes after first shock	downregulated
TCAL_16933	-2.46049	0.487848	4.56971e-07	1.93156e-05	control vs 0 minutes after first shock	downregulated
TCAL_03096	-1.62921	0.376227	1.48836e-05	0.000399083	control vs 0 minutes after first shock	downregulated
TCAL_02745	-1.38848	0.46583	0.00287631	0.0284191	control vs 0 minutes after first shock	downregulated
TCAL_10469	-1.82758	0.442069	3.56272e-05	0.000833857	control vs 0 minutes after first shock	downregulated
TCAL_05504	-1.96317	0.396928	7.57856e-07	2.98155e-05	control vs 0 minutes after first shock	downregulated
TCAL_14680	-1.44469	0.38092	0.000149064	0.00278919	control vs 0 minutes after first shock	downregulated
TCAL_15791	-1.69544	0.420774	5.59356e-05	0.00121068	control vs 0 minutes after first shock	downregulated
TCAL_05970	-1.99496	0.691228	0.00390037	0.0355748	control vs 0 minutes after first shock	downregulated
TCAL_05157	-1.43305	0.467954	0.00219586	0.0228677	control vs 0 minutes after first shock	downregulated
TCAL_05868	-1.56053	0.465558	0.000802396	0.010768	control vs 0 minutes after first shock	downregulated
TCAL_04353	-1.22186	0.20483	2.4424e-09	1.64522e-07	control vs 0 minutes after first shock	downregulated
TCAL_02778	-1.06472	0.313793	0.000691158	0.00961148	control vs 0 minutes after first shock	downregulated
TCAL_06435	-1.67506	0.527329	0.00149066	0.0169699	control vs 0 minutes after first shock	downregulated
TCAL_05153	-1.00962	0.22567	7.68139e-06	0.000225686	control vs 0 minutes after first shock	downregulated
TCAL_02750	-2.73071	0.769842	0.000389482	0.00612569	control vs 0 minutes after first shock	downregulated
TCAL_12088	-1.10004	0.230714	1.86083e-06	6.69172e-05	control vs 0 minutes after first shock	downregulated
TCAL_05884	-1.27283	0.43585	0.00349658	0.0328241	control vs 0 minutes after first shock	downregulated
TCAL_05161	-1.28767	0.364969	0.000418446	0.0064852	control vs 0 minutes after first shock	downregulated
TCAL_03742	-2.81048	1.02467	0.00609141	0.04998	control vs 0 minutes after first shock	downregulated
TCAL_11768	-2.54891	0.902713	0.00474863	0.0412673	control vs 0 minutes after first shock	downregulated
TCAL_06438	-1.7631	0.53239	0.000927435	0.0120795	control vs 0 minutes after first shock	downregulated
TCAL_03466	-1.70396	0.43746	9.8148e-05	0.00194451	control vs 0 minutes after first shock	downregulated
TCAL_05244	-1.5799	0.427219	0.000217217	0.00381137	control vs 0 minutes after first shock	downregulated
TCAL_05166	-1.13734	0.376264	0.00250504	0.0253608	control vs 0 minutes after first shock	downregulated
TCAL_11758	-1.88224	0.651267	0.00385097	0.0352873	control vs 0 minutes after first shock	downregulated
TCAL_09697	-1.10334	0.23862	3.767e-06	0.000122109	control vs 0 minutes after first shock	downregulated
TCAL_06434	-1.01308	0.284593	0.000371197	0.00589857	control vs 0 minutes after first shock	downregulated
TCAL_03443	-1.39216	0.489617	0.00446414	0.0392145	control vs 0 minutes after first shock	downregulated
TCAL_16952	-1.06173	0.317612	0.000829199	0.01101	control vs 0 minutes after first shock	downregulated
TCAL_04352	-1.0119	0.224496	6.56165e-06	0.000197838	control vs 0 minutes after first shock	downregulated
TCAL_07656	-3.11747	0.576174	6.27972e-08	3.27233e-06	control vs 0 minutes after first shock	downregulated
TCAL_09076	-1.20498	0.366512	0.00101006	0.012811	control vs 0 minutes after first shock	downregulated
TCAL_12081	2.49861	0.481462	2.10701e-07	4.34166e-06	control vs 1 hour after first shock	upregulated
TCAL_12371	1.82112	0.410247	9.03472e-06	0.000127525	control vs 1 hour after first shock	upregulated
TCAL_15518	1.10389	0.332331	0.000894812	0.0063186	control vs 1 hour after first shock	upregulated
TCAL_10730	1.13005	0.190774	3.15152e-09	9.62408e-08	control vs 1 hour after first shock	upregulated
TCAL_13244	1.69672	0.609091	0.00534199	0.0269458	control vs 1 hour after first shock	upregulated
TCAL_13776	1.14594	0.204104	1.97125e-08	5.18438e-07	control vs 1 hour after first shock	upregulated
TCAL_16748	2.47254	0.619709	6.61163e-05	0.000713005	control vs 1 hour after first shock	upregulated
TCAL_13616	2.21031	0.498488	9.24832e-06	0.000130113	control vs 1 hour after first shock	upregulated
TCAL_12541	2.59267	0.802482	0.00123438	0.00823366	control vs 1 hour after first shock	upregulated
TCAL_10450	5.19341	0.510767	2.75905e-24	4.04044e-22	control vs 1 hour after first shock	upregulated
TCAL_04544	1.00183	0.196174	3.27593e-07	6.52503e-06	control vs 1 hour after first shock	upregulated
TCAL_10376	2.81658	0.413685	9.86122e-12	4.5549e-10	control vs 1 hour after first shock	upregulated
TCAL_16792	1.01539	0.19889	3.30298e-07	6.56875e-06	control vs 1 hour after first shock	upregulated
TCAL_14025	4.82883	0.740959	7.17255e-11	2.90669e-09	control vs 1 hour after first shock	upregulated
TCAL_13720	2.59471	0.770813	0.000762111	0.00554877	control vs 1 hour after first shock	upregulated
TCAL_14493	1.8088	0.496299	0.000267823	0.00234791	control vs 1 hour after first shock	upregulated
TCAL_09014	1.0497	0.296336	0.000396714	0.00323983	control vs 1 hour after first shock	upregulated
TCAL_12538	1.08244	0.255025	2.19135e-05	0.000275243	control vs 1 hour after first shock	upregulated
TCAL_04316	3.17918	0.235283	1.32579e-41	4.67826e-39	control vs 1 hour after first shock	upregulated
TCAL_09565	2.75147	0.398433	4.99527e-12	2.39309e-10	control vs 1 hour after first shock	upregulated
TCAL_13143	1.71257	0.17108	1.37271e-23	1.96556e-21	control vs 1 hour after first shock	upregulated
TCAL_13336	1.20612	0.451712	0.00758257	0.0352706	control vs 1 hour after first shock	upregulated
TCAL_07755	2.95593	0.502707	4.10188e-09	1.22932e-07	control vs 1 hour after first shock	upregulated
TCAL_12911	1.83889	0.592947	0.00192695	0.0118589	control vs 1 hour after first shock	upregulated
TCAL_04709	1.66695	0.21109	2.8599e-15	2.00302e-13	control vs 1 hour after first shock	upregulated
TCAL_12516	1.0169	0.210786	1.40469e-06	2.42658e-05	control vs 1 hour after first shock	upregulated
TCAL_11633	1.10452	0.243461	5.71303e-06	8.58087e-05	control vs 1 hour after first shock	upregulated
TCAL_15465	1.03564	0.329532	0.00167357	0.0105464	control vs 1 hour after first shock	upregulated
TCAL_16742	1.25409	0.441335	0.0044891	0.0235262	control vs 1 hour after first shock	upregulated
TCAL_14503	1.496	0.303035	7.94417e-07	1.45421e-05	control vs 1 hour after first shock	upregulated
TCAL_09890	2.01746	0.164487	1.39295e-34	3.45211e-32	control vs 1 hour after first shock	upregulated
TCAL_13393	3.93596	1.03935	0.000152519	0.00145164	control vs 1 hour after first shock	upregulated
TCAL_11846	1.50686	0.20202	8.72194e-14	5.06305e-12	control vs 1 hour after first shock	upregulated
TCAL_09935	2.14995	0.257977	7.82347e-17	6.50458e-15	control vs 1 hour after first shock	upregulated
TCAL_16745	1.86536	0.289627	1.19041e-10	4.62074e-09	control vs 1 hour after first shock	upregulated
TCAL_02988	2.02644	0.271569	8.52346e-14	4.99281e-12	control vs 1 hour after first shock	upregulated
TCAL_04543	1.58275	0.301829	1.57254e-07	3.34964e-06	control vs 1 hour after first shock	upregulated
TCAL_04716	1.13218	0.230861	9.38172e-07	1.68622e-05	control vs 1 hour after first shock	upregulated
TCAL_04733	1.42185	0.497871	0.00429198	0.0226553	control vs 1 hour after first shock	upregulated
TCAL_04312	1.37492	0.364812	0.000164012	0.00154279	control vs 1 hour after first shock	upregulated
TCAL_13271	1.38414	0.441351	0.00171189	0.0107354	control vs 1 hour after first shock	upregulated
TCAL_13742	2.08849	0.595854	0.000456556	0.00362963	control vs 1 hour after first shock	upregulated
TCAL_12540	2.89897	0.4437	6.41938e-11	2.62624e-09	control vs 1 hour after first shock	upregulated
TCAL_12542	2.01255	0.297709	1.37856e-11	6.25548e-10	control vs 1 hour after first shock	upregulated
TCAL_04545	2.19955	0.304648	5.19986e-13	2.83943e-11	control vs 1 hour after first shock	upregulated
TCAL_13055	1.45125	0.420181	0.000552602	0.00424422	control vs 1 hour after first shock	upregulated
TCAL_12544	1.80674	0.164507	4.62678e-28	8.28129e-26	control vs 1 hour after first shock	upregulated
TCAL_15453	1.38556	0.547582	0.0113956	0.0481493	control vs 1 hour after first shock	upregulated
TCAL_13298	1.9532	0.112932	5.08981e-67	2.85184e-64	control vs 1 hour after first shock	upregulated
TCAL_09940	4.06503	1.39743	0.00362678	0.0197625	control vs 1 hour after first shock	upregulated
TCAL_14484	1.90331	0.724525	0.00861465	0.0387223	control vs 1 hour after first shock	upregulated
TCAL_03005	1.44812	0.478553	0.00247771	0.0144522	control vs 1 hour after first shock	upregulated
TCAL_04717	2.57109	0.250253	9.23417e-25	1.41668e-22	control vs 1 hour after first shock	upregulated
TCAL_16784	1.39797	0.449462	0.00186883	0.0115842	control vs 1 hour after first shock	upregulated
TCAL_04315	1.27316	0.414746	0.00214252	0.0129082	control vs 1 hour after first shock	upregulated
TCAL_01383	1.22332	0.310197	8.02312e-05	0.000841673	control vs 1 hour after first shock	upregulated
TCAL_14221	1.54632	0.240259	1.22611e-10	4.74502e-09	control vs 1 hour after first shock	upregulated
TCAL_10230	1.40463	0.398141	0.000418749	0.00338546	control vs 1 hour after first shock	upregulated
TCAL_05105	2.24675	0.571694	8.49502e-05	0.000880027	control vs 1 hour after first shock	upregulated
TCAL_07634	1.07143	0.367395	0.00354232	0.019376	control vs 1 hour after first shock	upregulated
TCAL_02479	1.9284	0.404391	1.85467e-06	3.13663e-05	control vs 1 hour after first shock	upregulated
TCAL_06839	2.47472	0.228156	2.06941e-27	3.5558e-25	control vs 1 hour after first shock	upregulated
TCAL_16527	2.1933	0.338659	9.39165e-11	3.74651e-09	control vs 1 hour after first shock	upregulated
TCAL_11009	1.6502	0.48414	0.000653192	0.00487982	control vs 1 hour after first shock	upregulated
TCAL_05614	1.45098	0.159516	9.36079e-20	9.35135e-18	control vs 1 hour after first shock	upregulated
TCAL_04693	1.22271	0.339095	0.000311191	0.00266186	control vs 1 hour after first shock	upregulated
TCAL_03026	1.4125	0.2635	8.29719e-08	1.88582e-06	control vs 1 hour after first shock	upregulated
TCAL_09395	3.46675	0.197204	3.53806e-69	2.27975e-66	control vs 1 hour after first shock	upregulated
TCAL_14218	2.48765	0.109344	1.41088e-114	1.8182e-111	control vs 1 hour after first shock	upregulated
TCAL_01359	1.34738	0.228916	3.95789e-09	1.1945e-07	control vs 1 hour after first shock	upregulated
TCAL_14264	1.26011	0.28254	8.19765e-06	0.000117381	control vs 1 hour after first shock	upregulated
TCAL_16480	1.21016	0.317293	0.000136734	0.0013219	control vs 1 hour after first shock	upregulated
TCAL_09655	1.57615	0.119171	6.21286e-40	1.90631e-37	control vs 1 hour after first shock	upregulated
TCAL_05613	1.73698	0.473008	0.000240467	0.0021439	control vs 1 hour after first shock	upregulated
TCAL_04687	1.4038	0.206356	1.02598e-11	4.70526e-10	control vs 1 hour after first shock	upregulated
TCAL_04111	1.03298	0.188839	4.49648e-08	1.09332e-06	control vs 1 hour after first shock	upregulated
TCAL_12015	1.45813	0.130743	6.94884e-29	1.39921e-26	control vs 1 hour after first shock	upregulated
TCAL_14246	1.34734	0.387544	0.000507794	0.00396362	control vs 1 hour after first shock	upregulated
TCAL_04145	1.08482	0.158932	8.74897e-12	4.08507e-10	control vs 1 hour after first shock	upregulated
TCAL_01433	1.36235	0.467437	0.00356256	0.0194537	control vs 1 hour after first shock	upregulated
TCAL_03259	1.72302	0.248067	3.76369e-12	1.83029e-10	control vs 1 hour after first shock	upregulated
TCAL_04424	1.85608	0.137373	1.34318e-41	4.67826e-39	control vs 1 hour after first shock	upregulated
TCAL_01409	1.05374	0.162762	9.5348e-11	3.78077e-09	control vs 1 hour after first shock	upregulated
TCAL_15169	3.10829	1.00678	0.00201953	0.0123227	control vs 1 hour after first shock	upregulated
TCAL_11017	1.8312	0.261474	2.49903e-12	1.24343e-10	control vs 1 hour after first shock	upregulated
TCAL_11019	1.45224	0.178899	4.75226e-16	3.64538e-14	control vs 1 hour after first shock	upregulated
TCAL_11020	1.97272	0.176217	4.32287e-29	8.9853e-27	control vs 1 hour after first shock	upregulated
TCAL_02490	1.25059	0.152614	2.51673e-16	2.00204e-14	control vs 1 hour after first shock	upregulated
TCAL_15097	1.07294	0.205893	1.87678e-07	3.90381e-06	control vs 1 hour after first shock	upregulated
TCAL_10745	1.80886	0.570722	0.00152746	0.00982745	control vs 1 hour after first shock	upregulated
TCAL_02504	2.60276	0.249818	2.03852e-25	3.2037e-23	control vs 1 hour after first shock	upregulated
TCAL_05616	3.32611	0.192	3.12882e-67	1.83278e-64	control vs 1 hour after first shock	upregulated
TCAL_09349	1.0484	0.396922	0.00825841	0.037474	control vs 1 hour after first shock	upregulated
TCAL_03252	1.47429	0.51113	0.00392205	0.0210247	control vs 1 hour after first shock	upregulated
TCAL_03015	1.18271	0.142354	9.71713e-17	7.9761e-15	control vs 1 hour after first shock	upregulated
TCAL_06833	1.24191	0.286185	1.42796e-05	0.000187969	control vs 1 hour after first shock	upregulated
TCAL_13545	1.77493	0.277723	1.64771e-10	6.24531e-09	control vs 1 hour after first shock	upregulated
TCAL_09399	1.31395	0.247224	1.06762e-07	2.35588e-06	control vs 1 hour after first shock	upregulated
TCAL_06186	2.24487	0.31495	1.02067e-12	5.28246e-11	control vs 1 hour after first shock	upregulated
TCAL_06916	1.33561	0.509261	0.0087252	0.0391678	control vs 1 hour after first shock	upregulated
TCAL_05622	1.0589	0.221136	1.68055e-06	2.8685e-05	control vs 1 hour after first shock	upregulated
TCAL_08632	2.36851	0.259168	6.3099e-20	6.55771e-18	control vs 1 hour after first shock	upregulated
TCAL_08081	2.3526	0.419136	1.98888e-08	5.2201e-07	control vs 1 hour after first shock	upregulated
TCAL_14250	1.32775	0.295465	6.99769e-06	0.000102244	control vs 1 hour after first shock	upregulated
TCAL_12616	1.08937	0.401499	0.00666252	0.031954	control vs 1 hour after first shock	upregulated
TCAL_07482	1.87697	0.318323	3.71456e-09	1.13167e-07	control vs 1 hour after first shock	upregulated
TCAL_08889	1.28184	0.2056	4.52828e-10	1.59442e-08	control vs 1 hour after first shock	upregulated
TCAL_14212	2.73298	0.451287	1.39571e-09	4.5079e-08	control vs 1 hour after first shock	upregulated
TCAL_08638	1.2592	0.473587	0.00784087	0.0361666	control vs 1 hour after first shock	upregulated
TCAL_03273	1.08082	0.1639	4.26997e-11	1.78669e-09	control vs 1 hour after first shock	upregulated
TCAL_01394	2.22306	0.129244	2.6316e-66	1.35654e-63	control vs 1 hour after first shock	upregulated
TCAL_14277	1.34289	0.448364	0.00274371	0.0156244	control vs 1 hour after first shock	upregulated
TCAL_15139	1.27394	0.428082	0.00292099	0.0164667	control vs 1 hour after first shock	upregulated
TCAL_03829	2.41825	0.805083	0.002667	0.0152686	control vs 1 hour after first shock	upregulated
TCAL_11399	1.04153	0.11767	8.6549e-19	8.14129e-17	control vs 1 hour after first shock	upregulated
TCAL_14754	2.5661	0.26216	1.26408e-22	1.66226e-20	control vs 1 hour after first shock	upregulated
TCAL_09576	2.39226	0.226401	4.26179e-26	7.04124e-24	control vs 1 hour after first shock	upregulated
TCAL_07614	1.12567	0.245889	4.69517e-06	7.21176e-05	control vs 1 hour after first shock	upregulated
TCAL_13211	1.39421	0.219405	2.09068e-10	7.72724e-09	control vs 1 hour after first shock	upregulated
TCAL_06961	2.77375	0.416944	2.88038e-11	1.24145e-09	control vs 1 hour after first shock	upregulated
TCAL_10676	1.15535	0.181402	1.90285e-10	7.10784e-09	control vs 1 hour after first shock	upregulated
TCAL_03515	1.48851	0.507164	0.0033358	0.0183843	control vs 1 hour after first shock	upregulated
TCAL_15933	1.08206	0.205523	1.40254e-07	3.03773e-06	control vs 1 hour after first shock	upregulated
TCAL_14061	3.00352	0.961241	0.00178029	0.011121	control vs 1 hour after first shock	upregulated
TCAL_09575	1.18573	0.315423	0.000170476	0.00159893	control vs 1 hour after first shock	upregulated
TCAL_13561	2.15481	0.559247	0.000116651	0.00115895	control vs 1 hour after first shock	upregulated
TCAL_12272	1.40631	0.428517	0.00103147	0.00711211	control vs 1 hour after first shock	upregulated
TCAL_02714	2.01801	0.552729	0.000261234	0.00230028	control vs 1 hour after first shock	upregulated
TCAL_13297	1.21279	0.335104	0.000295563	0.00255632	control vs 1 hour after first shock	upregulated
TCAL_13118	1.17564	0.277498	2.26962e-05	0.000283142	control vs 1 hour after first shock	upregulated
TCAL_15912	1.31342	0.480685	0.00628774	0.0305083	control vs 1 hour after first shock	upregulated
TCAL_15934	2.79946	0.511723	4.48346e-08	1.09222e-06	control vs 1 hour after first shock	upregulated
TCAL_12475	5.35813	0.813263	4.4449e-11	1.84779e-09	control vs 1 hour after first shock	upregulated
TCAL_00022	1.55006	0.295645	1.58e-07	3.35997e-06	control vs 1 hour after first shock	upregulated
TCAL_00164	1.16268	0.422875	0.00596919	0.0293383	control vs 1 hour after first shock	upregulated
TCAL_10618	2.4944	0.319752	6.13916e-15	4.07811e-13	control vs 1 hour after first shock	upregulated
TCAL_02654	1.69083	0.509412	0.00090282	0.00635426	control vs 1 hour after first shock	upregulated
TCAL_06948	1.08047	0.296104	0.000263296	0.0023161	control vs 1 hour after first shock	upregulated
TCAL_08350	2.04198	0.258963	3.14011e-15	2.17562e-13	control vs 1 hour after first shock	upregulated
TCAL_13602	1.51006	0.464085	0.00113855	0.00770213	control vs 1 hour after first shock	upregulated
TCAL_10536	1.08961	0.228611	1.87707e-06	3.1662e-05	control vs 1 hour after first shock	upregulated
TCAL_04037	1.09379	0.140768	7.83793e-15	5.10138e-13	control vs 1 hour after first shock	upregulated
TCAL_17017	1.99789	0.188567	3.13933e-26	5.32322e-24	control vs 1 hour after first shock	upregulated
TCAL_14774	2.06091	0.25205	2.91953e-16	2.29414e-14	control vs 1 hour after first shock	upregulated
TCAL_06375	1.16759	0.436604	0.00748966	0.0348823	control vs 1 hour after first shock	upregulated
TCAL_07910	1.91111	0.484202	7.91616e-05	0.00083278	control vs 1 hour after first shock	upregulated
TCAL_12977	1.65097	0.245366	1.71281e-11	7.69093e-10	control vs 1 hour after first shock	upregulated
TCAL_07418	1.16344	0.121486	1.00175e-21	1.25183e-19	control vs 1 hour after first shock	upregulated
TCAL_03493	1.24821	0.143857	4.07162e-18	3.72135e-16	control vs 1 hour after first shock	upregulated
TCAL_07926	3.17273	0.266215	9.54399e-33	2.19631e-30	control vs 1 hour after first shock	upregulated
TCAL_07932	1.10257	0.289348	0.000138664	0.00133955	control vs 1 hour after first shock	upregulated
TCAL_14723	2.24787	0.168794	1.83785e-40	5.92108e-38	control vs 1 hour after first shock	upregulated
TCAL_10540	1.51483	0.378333	6.22902e-05	0.000677413	control vs 1 hour after first shock	upregulated
TCAL_03490	1.49502	0.36012	3.30379e-05	0.000391323	control vs 1 hour after first shock	upregulated
TCAL_02680	1.96359	0.564474	0.000504005	0.00393882	control vs 1 hour after first shock	upregulated
TCAL_15997	2.76699	0.551384	5.21389e-07	9.99871e-06	control vs 1 hour after first shock	upregulated
TCAL_03375	5.21396	1.093	1.83941e-06	3.11491e-05	control vs 1 hour after first shock	upregulated
TCAL_03124	1.18499	0.156764	4.06036e-14	2.4682e-12	control vs 1 hour after first shock	upregulated
TCAL_16127	1.43983	0.313533	4.38395e-06	6.78223e-05	control vs 1 hour after first shock	upregulated
TCAL_04753	2.24728	0.453821	7.3486e-07	1.36065e-05	control vs 1 hour after first shock	upregulated
TCAL_14882	2.74472	0.167493	2.36458e-60	1.0883e-57	control vs 1 hour after first shock	upregulated
TCAL_12115	1.1736	0.202896	7.28436e-09	2.09539e-07	control vs 1 hour after first shock	upregulated
TCAL_17146	1.46678	0.273091	7.82837e-08	1.78873e-06	control vs 1 hour after first shock	upregulated
TCAL_11294	1.1049	0.127472	4.4071e-18	3.9996e-16	control vs 1 hour after first shock	upregulated
TCAL_12703	1.28589	0.275998	3.17642e-06	5.11043e-05	control vs 1 hour after first shock	upregulated
TCAL_06103	1.30705	0.493374	0.00806808	0.0368824	control vs 1 hour after first shock	upregulated
TCAL_08157	1.01508	0.166691	1.13186e-09	3.75933e-08	control vs 1 hour after first shock	upregulated
TCAL_12109	1.8924	0.289712	6.48899e-11	2.64632e-09	control vs 1 hour after first shock	upregulated
TCAL_16162	1.15327	0.401763	0.00409774	0.0218033	control vs 1 hour after first shock	upregulated
TCAL_05385	2.25493	0.586588	0.000120974	0.00119098	control vs 1 hour after first shock	upregulated
TCAL_08163	2.77873	0.641592	1.48438e-05	0.000194402	control vs 1 hour after first shock	upregulated
TCAL_01112	1.00776	0.240258	2.73504e-05	0.000335042	control vs 1 hour after first shock	upregulated
TCAL_06721	2.06872	0.337142	8.45964e-10	2.89945e-08	control vs 1 hour after first shock	upregulated
TCAL_10513	1.913	0.152467	4.12995e-36	1.08618e-33	control vs 1 hour after first shock	upregulated
TCAL_03938	2.04464	0.347148	3.86608e-09	1.17229e-07	control vs 1 hour after first shock	upregulated
TCAL_05305	1.1098	0.160117	4.17351e-12	2.01438e-10	control vs 1 hour after first shock	upregulated
TCAL_14898	2.57981	0.486679	1.1527e-07	2.53065e-06	control vs 1 hour after first shock	upregulated
TCAL_13282	1.84643	0.514676	0.000333783	0.00281509	control vs 1 hour after first shock	upregulated
TCAL_01153	1.31358	0.205146	1.5223e-10	5.80412e-09	control vs 1 hour after first shock	upregulated
TCAL_05295	2.92578	0.323022	1.33461e-19	1.31291e-17	control vs 1 hour after first shock	upregulated
TCAL_09715	1.93331	0.495597	9.58098e-05	0.000972971	control vs 1 hour after first shock	upregulated
TCAL_01025	3.50232	1.091	0.00132652	0.00878014	control vs 1 hour after first shock	upregulated
TCAL_11295	2.66956	0.218651	2.77654e-34	6.7512e-32	control vs 1 hour after first shock	upregulated
TCAL_13701	1.22688	0.223558	4.06654e-08	9.92528e-07	control vs 1 hour after first shock	upregulated
TCAL_06577	1.18365	0.179174	3.94425e-11	1.66654e-09	control vs 1 hour after first shock	upregulated
TCAL_14865	1.13475	0.212296	9.03684e-08	2.03954e-06	control vs 1 hour after first shock	upregulated
TCAL_09539	2.87085	0.347394	1.40925e-16	1.1422e-14	control vs 1 hour after first shock	upregulated
TCAL_10605	2.56158	0.922212	0.00547535	0.0274386	control vs 1 hour after first shock	upregulated
TCAL_12367	2.90209	0.113743	1.36588e-143	1.95579e-140	control vs 1 hour after first shock	upregulated
TCAL_12107	1.24657	0.236109	1.29452e-07	2.81324e-06	control vs 1 hour after first shock	upregulated
TCAL_16128	2.90786	0.254378	2.91791e-30	6.37341e-28	control vs 1 hour after first shock	upregulated
TCAL_09987	1.42003	0.166409	1.42147e-17	1.24616e-15	control vs 1 hour after first shock	upregulated
TCAL_13596	2.44484	0.257892	2.54027e-21	3.08834e-19	control vs 1 hour after first shock	upregulated
TCAL_04767	1.12137	0.399457	0.00499677	0.0256445	control vs 1 hour after first shock	upregulated
TCAL_13698	1.02846	0.406794	0.0114648	0.048378	control vs 1 hour after first shock	upregulated
TCAL_04755	1.76558	0.331509	1.00462e-07	2.23216e-06	control vs 1 hour after first shock	upregulated
TCAL_03423	1.29759	0.373934	0.000520239	0.0040534	control vs 1 hour after first shock	upregulated
TCAL_01130	1.0291	0.222643	3.79678e-06	5.97425e-05	control vs 1 hour after first shock	upregulated
TCAL_06510	1.06262	0.305162	0.000497386	0.00390129	control vs 1 hour after first shock	upregulated
TCAL_03143	1.18552	0.326394	0.000281043	0.00244716	control vs 1 hour after first shock	upregulated
TCAL_14870	2.4964	0.696929	0.000340964	0.00286068	control vs 1 hour after first shock	upregulated
TCAL_11991	1.89184	0.728524	0.0094094	0.0414986	control vs 1 hour after first shock	upregulated
TCAL_12700	2.59218	0.649292	6.54304e-05	0.000707384	control vs 1 hour after first shock	upregulated
TCAL_11487	4.18918	0.238728	6.17168e-69	3.78735e-66	control vs 1 hour after first shock	upregulated
TCAL_00269	2.68967	0.552077	1.10524e-06	1.94049e-05	control vs 1 hour after first shock	upregulated
TCAL_09977	2.01232	0.27042	9.95798e-14	5.70349e-12	control vs 1 hour after first shock	upregulated
TCAL_00283	1.64593	0.265309	5.51073e-10	1.92458e-08	control vs 1 hour after first shock	upregulated
TCAL_08583	1.92703	0.289407	2.76508e-11	1.20384e-09	control vs 1 hour after first shock	upregulated
TCAL_06728	6.37	0.216805	9.51359e-190	1.75145e-186	control vs 1 hour after first shock	upregulated
TCAL_14860	2.7882	0.437251	1.81005e-10	6.78084e-09	control vs 1 hour after first shock	upregulated
TCAL_17397	6.75088	0.183501	2.73837e-296	1.76447e-292	control vs 1 hour after first shock	upregulated
TCAL_01121	1.15767	0.365569	0.00154141	0.00988267	control vs 1 hour after first shock	upregulated
TCAL_00170	2.07602	0.701369	0.0030768	0.0172619	control vs 1 hour after first shock	upregulated
TCAL_09062	1.30673	0.372226	0.000447128	0.00356568	control vs 1 hour after first shock	upregulated
TCAL_10945	2.7652	0.33762	2.60614e-16	2.06045e-14	control vs 1 hour after first shock	upregulated
TCAL_15227	2.42584	0.659892	0.000236812	0.00211783	control vs 1 hour after first shock	upregulated
TCAL_03637	1.00851	0.325269	0.00193168	0.0118823	control vs 1 hour after first shock	upregulated
TCAL_08693	2.52836	0.187893	2.82356e-41	9.57557e-39	control vs 1 hour after first shock	upregulated
TCAL_04932	1.09708	0.150853	3.5286e-13	1.94329e-11	control vs 1 hour after first shock	upregulated
TCAL_11591	1.28857	0.154688	8.07399e-17	6.66984e-15	control vs 1 hour after first shock	upregulated
TCAL_00461	1.71919	0.567205	0.0024375	0.0142717	control vs 1 hour after first shock	upregulated
TCAL_00339	1.0517	0.237927	9.8589e-06	0.000137057	control vs 1 hour after first shock	upregulated
TCAL_14339	2.86502	0.405867	1.6767e-12	8.57445e-11	control vs 1 hour after first shock	upregulated
TCAL_02652	4.39545	0.61623	9.83469e-13	5.11047e-11	control vs 1 hour after first shock	upregulated
TCAL_03556	1.64404	0.176516	1.23347e-20	1.4067e-18	control vs 1 hour after first shock	upregulated
TCAL_04287	1.40473	0.231277	1.24926e-09	4.09651e-08	control vs 1 hour after first shock	upregulated
TCAL_04659	1.02754	0.142557	5.68149e-13	3.05364e-11	control vs 1 hour after first shock	upregulated
TCAL_07949	1.02563	0.17595	5.57318e-09	1.64728e-07	control vs 1 hour after first shock	upregulated
TCAL_10952	1.04432	0.265841	8.55233e-05	0.000883832	control vs 1 hour after first shock	upregulated
TCAL_16607	3.43729	0.436663	3.49782e-15	2.385e-13	control vs 1 hour after first shock	upregulated
TCAL_02633	2.74356	0.278086	5.85226e-23	8.10946e-21	control vs 1 hour after first shock	upregulated
TCAL_02079	1.0847	0.190439	1.22798e-08	3.41793e-07	control vs 1 hour after first shock	upregulated
TCAL_10328	1.14349	0.38388	0.00289409	0.0163354	control vs 1 hour after first shock	upregulated
TCAL_16573	1.52099	0.258383	3.94341e-09	1.19293e-07	control vs 1 hour after first shock	upregulated
TCAL_08189	1.17682	0.259234	5.63627e-06	8.49316e-05	control vs 1 hour after first shock	upregulated
TCAL_13534	2.58757	0.291745	7.36153e-19	6.97559e-17	control vs 1 hour after first shock	upregulated
TCAL_03567	1.20277	0.197103	1.04608e-09	3.48343e-08	control vs 1 hour after first shock	upregulated
TCAL_06274	1.06616	0.174437	9.83839e-10	3.30175e-08	control vs 1 hour after first shock	upregulated
TCAL_15247	2.9779	0.580367	2.88124e-07	5.7895e-06	control vs 1 hour after first shock	upregulated
TCAL_03660	1.12121	0.432098	0.00946481	0.0416937	control vs 1 hour after first shock	upregulated
TCAL_07259	1.05585	0.242803	1.37032e-05	0.000181121	control vs 1 hour after first shock	upregulated
TCAL_03990	1.20605	0.230077	1.58886e-07	3.37325e-06	control vs 1 hour after first shock	upregulated
TCAL_11028	2.10775	0.758803	0.00547405	0.0274386	control vs 1 hour after first shock	upregulated
TCAL_05776	1.26904	0.274078	3.65272e-06	5.77579e-05	control vs 1 hour after first shock	upregulated
TCAL_06286	1.4033	0.463443	0.00246181	0.0143879	control vs 1 hour after first shock	upregulated
TCAL_08218	1.05857	0.242064	1.22486e-05	0.000163573	control vs 1 hour after first shock	upregulated
TCAL_12302	1.03789	0.193858	8.60993e-08	1.95345e-06	control vs 1 hour after first shock	upregulated
TCAL_03621	1.30803	0.153419	1.51639e-17	1.32039e-15	control vs 1 hour after first shock	upregulated
TCAL_04918	4.87082	0.242302	7.05043e-90	7.57157e-87	control vs 1 hour after first shock	upregulated
TCAL_08209	1.00536	0.12995	1.02182e-14	6.61718e-13	control vs 1 hour after first shock	upregulated
TCAL_04275	1.4554	0.158278	3.74145e-20	4.08611e-18	control vs 1 hour after first shock	upregulated
TCAL_03899	1.07416	0.398891	0.00708421	0.0334902	control vs 1 hour after first shock	upregulated
TCAL_11168	1.9043	0.238198	1.29999e-15	9.57311e-14	control vs 1 hour after first shock	upregulated
TCAL_00338	1.48044	0.371577	6.7706e-05	0.000727712	control vs 1 hour after first shock	upregulated
TCAL_02040	1.12128	0.29306	0.000130187	0.00126716	control vs 1 hour after first shock	upregulated
TCAL_03912	4.09823	0.208459	4.77721e-86	4.73569e-83	control vs 1 hour after first shock	upregulated
TCAL_05569	1.23485	0.185614	2.87655e-11	1.24145e-09	control vs 1 hour after first shock	upregulated
TCAL_14330	4.33935	1.37967	0.00165975	0.0104849	control vs 1 hour after first shock	upregulated
TCAL_04022	1.07827	0.238229	6.00507e-06	8.98808e-05	control vs 1 hour after first shock	upregulated
TCAL_00464	1.34778	0.197609	9.07553e-12	4.21676e-10	control vs 1 hour after first shock	upregulated
TCAL_15192	1.3721	0.264431	2.11575e-07	4.34166e-06	control vs 1 hour after first shock	upregulated
TCAL_10899	1.55857	0.135894	1.88791e-30	4.19473e-28	control vs 1 hour after first shock	upregulated
TCAL_15230	1.10833	0.323655	0.000616149	0.00464617	control vs 1 hour after first shock	upregulated
TCAL_02031	2.50572	0.320763	5.63941e-15	3.76555e-13	control vs 1 hour after first shock	upregulated
TCAL_13936	1.24546	0.197801	3.04359e-10	1.09868e-08	control vs 1 hour after first shock	upregulated
TCAL_14325	1.27732	0.162684	4.10964e-15	2.77283e-13	control vs 1 hour after first shock	upregulated
TCAL_08692	1.36502	0.129497	5.59036e-26	9.00536e-24	control vs 1 hour after first shock	upregulated
TCAL_12293	1.131	0.307367	0.00023355	0.00209302	control vs 1 hour after first shock	upregulated
TCAL_05760	1.21827	0.220359	3.22845e-08	8.03185e-07	control vs 1 hour after first shock	upregulated
TCAL_12299	1.32763	0.314364	2.40811e-05	0.000298397	control vs 1 hour after first shock	upregulated
TCAL_05754	1.01759	0.211652	1.52575e-06	2.61815e-05	control vs 1 hour after first shock	upregulated
TCAL_10670	2.36692	0.128648	1.35152e-75	1.02453e-72	control vs 1 hour after first shock	upregulated
TCAL_02395	1.58485	0.179604	1.1027e-18	1.02975e-16	control vs 1 hour after first shock	upregulated
TCAL_16400	1.00109	0.378264	0.00813197	0.037083	control vs 1 hour after first shock	upregulated
TCAL_10663	1.38373	0.25688	7.17679e-08	1.65156e-06	control vs 1 hour after first shock	upregulated
TCAL_12814	2.83302	0.295814	9.98799e-22	1.25183e-19	control vs 1 hour after first shock	upregulated
TCAL_11888	1.0682	0.239745	8.36764e-06	0.000119506	control vs 1 hour after first shock	upregulated
TCAL_02797	1.20589	0.455209	0.00807079	0.0368824	control vs 1 hour after first shock	upregulated
TCAL_01237	2.18157	0.524808	3.22608e-05	0.000383883	control vs 1 hour after first shock	upregulated
TCAL_15027	1.28364	0.312853	4.07777e-05	0.000468362	control vs 1 hour after first shock	upregulated
TCAL_02339	1.30732	0.291476	7.28536e-06	0.000105967	control vs 1 hour after first shock	upregulated
TCAL_01222	2.07593	0.306341	1.23105e-11	5.60585e-10	control vs 1 hour after first shock	upregulated
TCAL_08242	1.84922	0.325547	1.34421e-08	3.70938e-07	control vs 1 hour after first shock	upregulated
TCAL_06136	1.26231	0.301875	2.89511e-05	0.000349994	control vs 1 hour after first shock	upregulated
TCAL_09687	1.34189	0.341443	8.49297e-05	0.000880027	control vs 1 hour after first shock	upregulated
TCAL_06545	1.17127	0.37716	0.00189957	0.0117184	control vs 1 hour after first shock	upregulated
TCAL_02397	1.48597	0.580359	0.0104545	0.0450742	control vs 1 hour after first shock	upregulated
TCAL_17248	3.79883	0.414965	5.45648e-20	5.76375e-18	control vs 1 hour after first shock	upregulated
TCAL_01231	2.69326	0.243183	1.65822e-28	3.15535e-26	control vs 1 hour after first shock	upregulated
TCAL_12815	2.34629	0.453117	2.24145e-07	4.58501e-06	control vs 1 hour after first shock	upregulated
TCAL_15028	1.61526	0.425562	0.000147297	0.00140817	control vs 1 hour after first shock	upregulated
TCAL_10671	2.20248	0.198876	1.66497e-28	3.15535e-26	control vs 1 hour after first shock	upregulated
TCAL_09285	1.41322	0.31719	8.37183e-06	0.000119506	control vs 1 hour after first shock	upregulated
TCAL_05199	1.83186	0.393741	3.28003e-06	5.25327e-05	control vs 1 hour after first shock	upregulated
TCAL_16428	2.05505	0.615669	0.000844077	0.00601333	control vs 1 hour after first shock	upregulated
TCAL_12628	1.98896	0.226093	1.40423e-18	1.30189e-16	control vs 1 hour after first shock	upregulated
TCAL_04878	1.24536	0.270793	4.24629e-06	6.59165e-05	control vs 1 hour after first shock	upregulated
TCAL_05923	1.86289	0.24864	6.76627e-14	4.03689e-12	control vs 1 hour after first shock	upregulated
TCAL_15012	1.17602	0.32342	0.000276675	0.00241239	control vs 1 hour after first shock	upregulated
TCAL_09415	1.28497	0.193133	2.86607e-11	1.24145e-09	control vs 1 hour after first shock	upregulated
TCAL_10673	1.54707	0.216237	8.39679e-13	4.40104e-11	control vs 1 hour after first shock	upregulated
TCAL_10106	1.48301	0.447045	0.000908751	0.006387	control vs 1 hour after first shock	upregulated
TCAL_16354	3.66096	0.314808	2.92791e-31	6.61965e-29	control vs 1 hour after first shock	upregulated
TCAL_13173	4.36464	1.02434	2.03588e-05	0.000257219	control vs 1 hour after first shock	upregulated
TCAL_04481	1.46133	0.493755	0.00308002	0.0172725	control vs 1 hour after first shock	upregulated
TCAL_08249	2.14069	0.152683	1.16788e-44	4.70327e-42	control vs 1 hour after first shock	upregulated
TCAL_04884	1.2943	0.460084	0.00490552	0.0252847	control vs 1 hour after first shock	upregulated
TCAL_02439	2.032	0.597935	0.00067789	0.00504386	control vs 1 hour after first shock	upregulated
TCAL_15009	1.69173	0.216068	4.89387e-15	3.28476e-13	control vs 1 hour after first shock	upregulated
TCAL_05941	1.11169	0.179567	5.98021e-10	2.08289e-08	control vs 1 hour after first shock	upregulated
TCAL_04886	1.4308	0.232961	8.15939e-10	2.804e-08	control vs 1 hour after first shock	upregulated
TCAL_09414	2.63295	0.148838	4.99948e-70	3.39096e-67	control vs 1 hour after first shock	upregulated
TCAL_05205	1.8512	0.227688	4.27777e-16	3.30105e-14	control vs 1 hour after first shock	upregulated
TCAL_10030	1.56287	0.279377	2.21727e-08	5.7493e-07	control vs 1 hour after first shock	upregulated
TCAL_11382	1.93905	0.252253	1.50687e-14	9.51912e-13	control vs 1 hour after first shock	upregulated
TCAL_02396	1.25238	0.269353	3.32638e-06	5.31191e-05	control vs 1 hour after first shock	upregulated
TCAL_09641	2.44226	0.390477	3.98646e-10	1.42309e-08	control vs 1 hour after first shock	upregulated
TCAL_07339	1.2082	0.275002	1.11585e-05	0.000151209	control vs 1 hour after first shock	upregulated
TCAL_16371	1.00176	0.398051	0.011847	0.0495849	control vs 1 hour after first shock	upregulated
TCAL_01213	2.11983	0.330195	1.36352e-10	5.22966e-09	control vs 1 hour after first shock	upregulated
TCAL_02826	1.95441	0.246221	2.06087e-15	1.47547e-13	control vs 1 hour after first shock	upregulated
TCAL_02382	1.55667	0.447082	0.000497995	0.00390132	control vs 1 hour after first shock	upregulated
TCAL_11381	1.35799	0.103	1.08026e-39	3.16394e-37	control vs 1 hour after first shock	upregulated
TCAL_05191	2.6763	0.267288	1.33938e-23	1.93939e-21	control vs 1 hour after first shock	upregulated
TCAL_17268	1.44476	0.155485	1.51508e-20	1.69781e-18	control vs 1 hour after first shock	upregulated
TCAL_05933	1.2688	0.113156	3.52878e-29	7.45499e-27	control vs 1 hour after first shock	upregulated
TCAL_08771	1.17208	0.228438	2.88419e-07	5.7895e-06	control vs 1 hour after first shock	upregulated
TCAL_09779	1.02041	0.283968	0.000326386	0.00276538	control vs 1 hour after first shock	upregulated
TCAL_07187	1.57241	0.277206	1.40836e-08	3.86161e-07	control vs 1 hour after first shock	upregulated
TCAL_08140	1.86626	0.331167	1.74663e-08	4.66988e-07	control vs 1 hour after first shock	upregulated
TCAL_14416	2.87895	0.426726	1.51333e-11	6.84292e-10	control vs 1 hour after first shock	upregulated
TCAL_14448	3.04917	0.161462	1.52187e-79	1.22577e-76	control vs 1 hour after first shock	upregulated
TCAL_11064	1.41214	0.174475	5.79037e-16	4.38944e-14	control vs 1 hour after first shock	upregulated
TCAL_08964	2.39804	0.155988	2.47567e-53	1.06346e-50	control vs 1 hour after first shock	upregulated
TCAL_01736	1.55234	0.255033	1.15166e-09	3.79576e-08	control vs 1 hour after first shock	upregulated
TCAL_05011	2.37295	0.369799	1.39096e-10	5.31908e-09	control vs 1 hour after first shock	upregulated
TCAL_10575	1.35473	0.179166	3.99135e-14	2.44936e-12	control vs 1 hour after first shock	upregulated
TCAL_08520	1.07645	0.191044	1.75522e-08	4.68313e-07	control vs 1 hour after first shock	upregulated
TCAL_15306	1.16246	0.284353	4.34915e-05	0.000493857	control vs 1 hour after first shock	upregulated
TCAL_06901	1.89767	0.502825	0.000160635	0.00151718	control vs 1 hour after first shock	upregulated
TCAL_12220	1.27151	0.21105	1.6944e-09	5.36503e-08	control vs 1 hour after first shock	upregulated
TCAL_12150	1.70866	0.58058	0.00325023	0.0180439	control vs 1 hour after first shock	upregulated
TCAL_01703	2.04446	0.652449	0.00172724	0.0108263	control vs 1 hour after first shock	upregulated
TCAL_06789	1.20839	0.269763	7.48377e-06	0.000108607	control vs 1 hour after first shock	upregulated
TCAL_04995	1.43836	0.205128	2.34878e-12	1.17777e-10	control vs 1 hour after first shock	upregulated
TCAL_11904	1.20999	0.299391	5.31064e-05	0.000588462	control vs 1 hour after first shock	upregulated
TCAL_08135	1.44661	0.130098	1.00935e-28	2.00114e-26	control vs 1 hour after first shock	upregulated
TCAL_06906	2.53078	0.392668	1.15534e-10	4.51179e-09	control vs 1 hour after first shock	upregulated
TCAL_08508	1.30137	0.28227	4.01936e-06	6.27088e-05	control vs 1 hour after first shock	upregulated
TCAL_08978	2.32844	0.526665	9.82017e-06	0.000136786	control vs 1 hour after first shock	upregulated
TCAL_06811	1.3795	0.248869	2.97211e-08	7.51011e-07	control vs 1 hour after first shock	upregulated
TCAL_04997	1.44166	0.333758	1.56398e-05	0.000203176	control vs 1 hour after first shock	upregulated
TCAL_12421	1.19661	0.259414	3.97407e-06	6.21526e-05	control vs 1 hour after first shock	upregulated
TCAL_11460	1.20805	0.298038	5.04904e-05	0.000562377	control vs 1 hour after first shock	upregulated
TCAL_07577	1.07565	0.290368	0.000211857	0.00192132	control vs 1 hour after first shock	upregulated
TCAL_14431	1.47645	0.336174	1.12354e-05	0.000152091	control vs 1 hour after first shock	upregulated
TCAL_16674	1.95321	0.21556	1.29145e-19	1.28023e-17	control vs 1 hour after first shock	upregulated
TCAL_12446	2.16804	0.444723	1.08791e-06	1.91528e-05	control vs 1 hour after first shock	upregulated
TCAL_12344	3.89001	0.202176	1.6883e-82	1.45048e-79	control vs 1 hour after first shock	upregulated
TCAL_16719	1.84183	0.36211	3.64943e-07	7.23542e-06	control vs 1 hour after first shock	upregulated
TCAL_15366	1.10894	0.22823	1.18051e-06	2.06141e-05	control vs 1 hour after first shock	upregulated
TCAL_08605	1.22275	0.326162	0.000177601	0.00165611	control vs 1 hour after first shock	upregulated
TCAL_09304	1.90456	0.239934	2.05718e-15	1.47547e-13	control vs 1 hour after first shock	upregulated
TCAL_10420	2.6098	0.980998	0.00780598	0.0360687	control vs 1 hour after first shock	upregulated
TCAL_15362	2.18017	0.51952	2.71068e-05	0.000332691	control vs 1 hour after first shock	upregulated
TCAL_06807	1.79048	0.533416	0.000788985	0.00569616	control vs 1 hour after first shock	upregulated
TCAL_14392	1.47608	0.300294	8.85817e-07	1.6033e-05	control vs 1 hour after first shock	upregulated
TCAL_01677	1.26085	0.141399	4.7929e-19	4.60941e-17	control vs 1 hour after first shock	upregulated
TCAL_10581	1.37804	0.468795	0.00328696	0.0181876	control vs 1 hour after first shock	upregulated
TCAL_09490	1.06333	0.19791	7.75229e-08	1.77449e-06	control vs 1 hour after first shock	upregulated
TCAL_06791	1.92767	0.383539	5.0081e-07	9.63274e-06	control vs 1 hour after first shock	upregulated
TCAL_15287	3.90973	0.226111	5.47765e-67	2.94127e-64	control vs 1 hour after first shock	upregulated
TCAL_14444	2.26264	0.53486	2.33345e-05	0.000290543	control vs 1 hour after first shock	upregulated
TCAL_12854	3.82559	0.684798	2.31762e-08	5.97343e-07	control vs 1 hour after first shock	upregulated
TCAL_11143	1.00063	0.143133	2.73055e-12	1.34822e-10	control vs 1 hour after first shock	upregulated
TCAL_07439	1.36495	0.47339	0.00393462	0.0210746	control vs 1 hour after first shock	upregulated
TCAL_13240	1.12178	0.429171	0.00895324	0.0399379	control vs 1 hour after first shock	upregulated
TCAL_13659	2.56936	0.278205	2.57166e-20	2.85698e-18	control vs 1 hour after first shock	upregulated
TCAL_01465	1.31722	0.321655	4.21939e-05	0.00048205	control vs 1 hour after first shock	upregulated
TCAL_13714	2.36407	0.208495	8.4323e-30	1.81112e-27	control vs 1 hour after first shock	upregulated
TCAL_14935	1.07707	0.348921	0.00202276	0.0123363	control vs 1 hour after first shock	upregulated
TCAL_10559	1.11927	0.175176	1.66496e-10	6.27726e-09	control vs 1 hour after first shock	upregulated
TCAL_16285	2.31413	0.388779	2.64379e-09	8.1314e-08	control vs 1 hour after first shock	upregulated
TCAL_08403	1.03273	0.150348	6.46855e-12	3.05349e-10	control vs 1 hour after first shock	upregulated
TCAL_08401	1.09972	0.174899	3.22091e-10	1.15621e-08	control vs 1 hour after first shock	upregulated
TCAL_05856	1.64362	0.535851	0.00215995	0.0129829	control vs 1 hour after first shock	upregulated
TCAL_11510	1.30967	0.242313	6.48541e-08	1.5059e-06	control vs 1 hour after first shock	upregulated
TCAL_14991	1.6316	0.178898	7.49381e-20	7.60415e-18	control vs 1 hour after first shock	upregulated
TCAL_01446	2.12745	0.256845	1.20119e-16	9.79726e-15	control vs 1 hour after first shock	upregulated
TCAL_13824	1.99292	0.234346	1.82884e-17	1.57121e-15	control vs 1 hour after first shock	upregulated
TCAL_09526	1.14789	0.344936	0.000875222	0.00620407	control vs 1 hour after first shock	upregulated
TCAL_06246	1.1273	0.343799	0.00104198	0.00716159	control vs 1 hour after first shock	upregulated
TCAL_12286	1.37394	0.334183	3.93341e-05	0.00045421	control vs 1 hour after first shock	upregulated
TCAL_10717	2.05109	0.285101	6.28023e-13	3.35823e-11	control vs 1 hour after first shock	upregulated
TCAL_10067	1.24085	0.383482	0.00121325	0.00812638	control vs 1 hour after first shock	upregulated
TCAL_10285	1.50735	0.184791	3.43301e-16	2.66513e-14	control vs 1 hour after first shock	upregulated
TCAL_10703	2.39839	0.488879	9.30038e-07	1.67394e-05	control vs 1 hour after first shock	upregulated
TCAL_01817	1.51096	0.234904	1.25739e-10	4.8515e-09	control vs 1 hour after first shock	upregulated
TCAL_14960	2.20094	0.166752	8.90221e-40	2.66797e-37	control vs 1 hour after first shock	upregulated
TCAL_16311	1.07933	0.311413	0.00052842	0.00409732	control vs 1 hour after first shock	upregulated
TCAL_16343	2.84599	0.425931	2.36006e-11	1.03802e-09	control vs 1 hour after first shock	upregulated
TCAL_11149	1.35399	0.302439	7.57336e-06	0.000109591	control vs 1 hour after first shock	upregulated
TCAL_16252	1.33201	0.458706	0.00368623	0.0200187	control vs 1 hour after first shock	upregulated
TCAL_08275	1.11622	0.139309	1.1237e-15	8.32251e-14	control vs 1 hour after first shock	upregulated
TCAL_13715	6.3578	0.177762	3.75031e-280	1.61101e-276	control vs 1 hour after first shock	upregulated
TCAL_03663	1.09682	0.304853	0.000320837	0.00272646	control vs 1 hour after first shock	upregulated
TCAL_01445	1.86616	0.393331	2.09017e-06	3.4846e-05	control vs 1 hour after first shock	upregulated
TCAL_07977	1.10048	0.203454	6.33837e-08	1.47708e-06	control vs 1 hour after first shock	upregulated
TCAL_07457	1.141	0.176189	9.41933e-11	3.74651e-09	control vs 1 hour after first shock	upregulated
TCAL_10281	1.84242	0.333395	3.27192e-08	8.10421e-07	control vs 1 hour after first shock	upregulated
TCAL_16309	1.31916	0.453801	0.00365019	0.0198565	control vs 1 hour after first shock	upregulated
TCAL_02123	1.52462	0.144517	5.09485e-26	8.31106e-24	control vs 1 hour after first shock	upregulated
TCAL_14971	1.22265	0.163446	7.40731e-14	4.3788e-12	control vs 1 hour after first shock	upregulated
TCAL_09255	1.30416	0.167625	7.24068e-15	4.76075e-13	control vs 1 hour after first shock	upregulated
TCAL_14966	2.13253	0.303004	1.95075e-12	9.85856e-11	control vs 1 hour after first shock	upregulated
TCAL_03662	1.89147	0.181101	1.55671e-25	2.47671e-23	control vs 1 hour after first shock	upregulated
TCAL_04182	1.70729	0.155404	4.45498e-28	8.0861e-26	control vs 1 hour after first shock	upregulated
TCAL_08462	1.71984	0.184343	1.06325e-20	1.22341e-18	control vs 1 hour after first shock	upregulated
TCAL_08278	1.91531	0.148547	4.88957e-38	1.36982e-35	control vs 1 hour after first shock	upregulated
TCAL_10035	1.634	0.215104	3.04576e-14	1.88706e-12	control vs 1 hour after first shock	upregulated
TCAL_14797	2.56321	0.507081	4.30773e-07	8.38575e-06	control vs 1 hour after first shock	upregulated
TCAL_14806	2.34712	0.297636	3.12368e-15	2.17562e-13	control vs 1 hour after first shock	upregulated
TCAL_14839	1.95405	0.560444	0.000489188	0.00385105	control vs 1 hour after first shock	upregulated
TCAL_08840	1.15058	0.23131	6.55102e-07	1.23066e-05	control vs 1 hour after first shock	upregulated
TCAL_09334	5.04185	0.512697	8.03943e-23	1.07921e-20	control vs 1 hour after first shock	upregulated
TCAL_14791	1.05255	0.308304	0.000640144	0.00479903	control vs 1 hour after first shock	upregulated
TCAL_08948	1.05338	0.317332	0.000901868	0.00635103	control vs 1 hour after first shock	upregulated
TCAL_14782	1.11449	0.238277	2.90721e-06	4.74844e-05	control vs 1 hour after first shock	upregulated
TCAL_08099	1.24591	0.343731	0.000289329	0.00251083	control vs 1 hour after first shock	upregulated
TCAL_13575	2.05472	0.345108	2.61908e-09	8.07466e-08	control vs 1 hour after first shock	upregulated
TCAL_14804	1.02601	0.228501	7.11596e-06	0.00010362	control vs 1 hour after first shock	upregulated
TCAL_08835	1.63945	0.196123	6.30783e-17	5.27851e-15	control vs 1 hour after first shock	upregulated
TCAL_14801	1.38501	0.273199	3.98628e-07	7.83097e-06	control vs 1 hour after first shock	upregulated
TCAL_13651	1.06573	0.148961	8.40115e-13	4.40104e-11	control vs 1 hour after first shock	upregulated
TCAL_17100	1.74895	0.299084	4.98392e-09	1.48332e-07	control vs 1 hour after first shock	upregulated
TCAL_06581	1.4297	0.0917017	8.41004e-55	3.73725e-52	control vs 1 hour after first shock	upregulated
TCAL_09787	1.34011	0.362214	0.000215799	0.00195158	control vs 1 hour after first shock	upregulated
TCAL_02000	2.35844	0.311958	4.02773e-14	2.45997e-12	control vs 1 hour after first shock	upregulated
TCAL_06047	1.73555	0.547863	0.00153564	0.00986533	control vs 1 hour after first shock	upregulated
TCAL_16035	1.17477	0.278563	2.473e-05	0.000305263	control vs 1 hour after first shock	upregulated
TCAL_13834	2.14333	0.703697	0.00232046	0.013764	control vs 1 hour after first shock	upregulated
TCAL_01993	1.02483	0.385693	0.00788124	0.0362864	control vs 1 hour after first shock	upregulated
TCAL_08937	1.22343	0.350432	0.000480834	0.00379455	control vs 1 hour after first shock	upregulated
TCAL_05121	1.59679	0.59483	0.00726492	0.0340819	control vs 1 hour after first shock	upregulated
TCAL_10261	1.4286	0.176507	5.78694e-16	4.38944e-14	control vs 1 hour after first shock	upregulated
TCAL_07547	1.69741	0.207006	2.40818e-16	1.92759e-14	control vs 1 hour after first shock	upregulated
TCAL_17061	1.63347	0.277607	4.00223e-09	1.20506e-07	control vs 1 hour after first shock	upregulated
TCAL_16105	3.13875	0.770578	4.63628e-05	0.000521009	control vs 1 hour after first shock	upregulated
TCAL_12604	4.29069	1.53114	0.00507421	0.0259078	control vs 1 hour after first shock	upregulated
TCAL_06584	1.31956	0.297254	9.03023e-06	0.000127525	control vs 1 hour after first shock	upregulated
TCAL_10267	1.02684	0.238009	1.60097e-05	0.000207354	control vs 1 hour after first shock	upregulated
TCAL_08332	1.4732	0.342766	1.72367e-05	0.000221024	control vs 1 hour after first shock	upregulated
TCAL_10914	1.22619	0.150282	3.37037e-16	2.63236e-14	control vs 1 hour after first shock	upregulated
TCAL_02836	1.24823	0.434182	0.00404149	0.0215302	control vs 1 hour after first shock	upregulated
TCAL_10264	2.07279	0.214079	3.58239e-22	4.61662e-20	control vs 1 hour after first shock	upregulated
TCAL_08329	1.19997	0.126838	3.06169e-21	3.61982e-19	control vs 1 hour after first shock	upregulated
TCAL_11201	1.00751	0.282331	0.00035896	0.00299025	control vs 1 hour after first shock	upregulated
TCAL_12336	2.65052	0.321638	1.71185e-16	1.37879e-14	control vs 1 hour after first shock	upregulated
TCAL_13861	1.40857	0.379722	0.000207683	0.00189012	control vs 1 hour after first shock	upregulated
TCAL_16072	1.33015	0.321062	3.42835e-05	0.000403113	control vs 1 hour after first shock	upregulated
TCAL_17049	1.53948	0.219266	2.20185e-12	1.10841e-10	control vs 1 hour after first shock	upregulated
TCAL_00619	1.11772	0.24704	6.05571e-06	9.05335e-05	control vs 1 hour after first shock	upregulated
TCAL_07021	1.49307	0.27594	6.27354e-08	1.46462e-06	control vs 1 hour after first shock	upregulated
TCAL_11252	1.41002	0.396851	0.000380836	0.003138	control vs 1 hour after first shock	upregulated
TCAL_15592	3.06826	0.249071	7.1717e-35	1.81219e-32	control vs 1 hour after first shock	upregulated
TCAL_15578	2.97036	0.347258	1.19169e-17	1.05187e-15	control vs 1 hour after first shock	upregulated
TCAL_12117	1.79853	0.261731	6.34476e-12	3.00606e-10	control vs 1 hour after first shock	upregulated
TCAL_13893	1.79664	0.589543	0.00230739	0.0136966	control vs 1 hour after first shock	upregulated
TCAL_07023	1.08781	0.199393	4.88058e-08	1.16907e-06	control vs 1 hour after first shock	upregulated
TCAL_09849	2.21492	0.463079	1.72666e-06	2.93556e-05	control vs 1 hour after first shock	upregulated
TCAL_00598	2.86744	0.339472	2.99486e-17	2.55595e-15	control vs 1 hour after first shock	upregulated
TCAL_13523	5.35422	0.175207	4.25244e-205	9.13353e-202	control vs 1 hour after first shock	upregulated
TCAL_00582	1.81164	0.45468	6.76427e-05	0.000727639	control vs 1 hour after first shock	upregulated
TCAL_07011	2.6192	0.25506	9.72551e-25	1.4745e-22	control vs 1 hour after first shock	upregulated
TCAL_11433	2.48532	0.796646	0.00181018	0.0112586	control vs 1 hour after first shock	upregulated
TCAL_15643	1.09857	0.188818	5.95126e-09	1.751e-07	control vs 1 hour after first shock	upregulated
TCAL_13522	6.90927	0.418575	3.28734e-61	1.56903e-58	control vs 1 hour after first shock	upregulated
TCAL_15644	6.62221	1.88105	0.000430744	0.00346288	control vs 1 hour after first shock	upregulated
TCAL_00769	1.12659	0.124944	1.93657e-19	1.89065e-17	control vs 1 hour after first shock	upregulated
TCAL_14552	2.30314	0.510591	6.46032e-06	9.53655e-05	control vs 1 hour after first shock	upregulated
TCAL_07512	2.91278	0.285031	1.62718e-24	2.4383e-22	control vs 1 hour after first shock	upregulated
TCAL_13434	2.57525	0.20079	1.17874e-37	3.232e-35	control vs 1 hour after first shock	upregulated
TCAL_07384	1.51193	0.165609	6.8812e-20	7.03794e-18	control vs 1 hour after first shock	upregulated
TCAL_04517	5.63855	0.178592	8.89819e-219	2.29342e-215	control vs 1 hour after first shock	upregulated
TCAL_01646	1.74366	0.357318	1.06164e-06	1.88189e-05	control vs 1 hour after first shock	upregulated
TCAL_08316	1.66788	0.262477	2.09266e-10	7.72724e-09	control vs 1 hour after first shock	upregulated
TCAL_14597	3.09496	1.15082	0.00715928	0.0337337	control vs 1 hour after first shock	upregulated
TCAL_00594	1.51921	0.228052	2.70726e-11	1.18266e-09	control vs 1 hour after first shock	upregulated
TCAL_14598	1.23069	0.391061	0.00164931	0.0104343	control vs 1 hour after first shock	upregulated
TCAL_10081	11.6868	0.351931	8.33869e-242	2.68652e-238	control vs 1 hour after first shock	upregulated
TCAL_04952	1.29392	0.16346	2.45697e-15	1.73022e-13	control vs 1 hour after first shock	upregulated
TCAL_00549	1.76558	0.512761	0.000574684	0.00438741	control vs 1 hour after first shock	upregulated
TCAL_14029	1.9683	0.670387	0.00332406	0.0183535	control vs 1 hour after first shock	upregulated
TCAL_12659	4.09196	0.431948	2.71256e-21	3.26699e-19	control vs 1 hour after first shock	upregulated
TCAL_07008	2.57858	0.89339	0.00389818	0.0209142	control vs 1 hour after first shock	upregulated
TCAL_12655	2.06167	0.166593	3.5482e-35	9.14512e-33	control vs 1 hour after first shock	upregulated
TCAL_05027	3.0315	0.221933	1.77145e-42	6.71431e-40	control vs 1 hour after first shock	upregulated
TCAL_12695	1.6932	0.153023	1.85332e-28	3.46141e-26	control vs 1 hour after first shock	upregulated
TCAL_04510	2.61723	0.362004	4.83545e-13	2.65168e-11	control vs 1 hour after first shock	upregulated
TCAL_11244	1.07064	0.158764	1.54492e-11	6.96133e-10	control vs 1 hour after first shock	upregulated
TCAL_00646	1.27891	0.204145	3.73494e-10	1.337e-08	control vs 1 hour after first shock	upregulated
TCAL_10426	1.86107	0.277033	1.84423e-11	8.25227e-10	control vs 1 hour after first shock	upregulated
TCAL_00659	2.42941	0.456897	1.05379e-07	2.33338e-06	control vs 1 hour after first shock	upregulated
TCAL_11866	8.17382	0.218991	6.46579e-305	8.33246e-301	control vs 1 hour after first shock	upregulated
TCAL_14617	2.187	0.222346	7.87731e-23	1.06858e-20	control vs 1 hour after first shock	upregulated
TCAL_14560	2.8705	0.238719	2.63886e-33	6.18309e-31	control vs 1 hour after first shock	upregulated
TCAL_08310	2.29562	0.160893	3.46698e-46	1.44126e-43	control vs 1 hour after first shock	upregulated
TCAL_14568	2.0538	0.657554	0.00178776	0.0111568	control vs 1 hour after first shock	upregulated
TCAL_00577	1.06077	0.342195	0.00193588	0.0118969	control vs 1 hour after first shock	upregulated
TCAL_00753	1.64418	0.135725	8.89617e-34	2.12305e-31	control vs 1 hour after first shock	upregulated
TCAL_00677	2.07096	0.268757	1.30149e-14	8.30314e-13	control vs 1 hour after first shock	upregulated
TCAL_04976	1.4206	0.317246	7.53731e-06	0.000109261	control vs 1 hour after first shock	upregulated
TCAL_08530	1.64504	0.618408	0.00781127	0.0360802	control vs 1 hour after first shock	upregulated
TCAL_06394	4.10002	0.210373	1.35318e-84	1.24561e-81	control vs 1 hour after first shock	upregulated
TCAL_10439	1.35017	0.453658	0.00291861	0.0164604	control vs 1 hour after first shock	upregulated
TCAL_16878	4.09644	1.28487	0.00143151	0.00930298	control vs 1 hour after first shock	upregulated
TCAL_00597	2.79448	0.264183	3.77608e-26	6.31978e-24	control vs 1 hour after first shock	upregulated
TCAL_04965	1.72611	0.187483	3.36191e-20	3.70298e-18	control vs 1 hour after first shock	upregulated
TCAL_00658	1.19186	0.266231	7.57709e-06	0.000109591	control vs 1 hour after first shock	upregulated
TCAL_07117	1.45485	0.1835	2.22107e-15	1.58137e-13	control vs 1 hour after first shock	upregulated
TCAL_04992	2.72431	0.164375	1.07929e-61	5.34954e-59	control vs 1 hour after first shock	upregulated
TCAL_15626	1.22305	0.256655	1.88537e-06	3.17605e-05	control vs 1 hour after first shock	upregulated
TCAL_11865	1.04934	0.170335	7.25425e-10	2.51305e-08	control vs 1 hour after first shock	upregulated
TCAL_00705	2.14445	0.161231	2.30007e-40	7.22951e-38	control vs 1 hour after first shock	upregulated
TCAL_04981	1.41996	0.393022	0.000302761	0.00260286	control vs 1 hour after first shock	upregulated
TCAL_12123	1.89115	0.582736	0.00117329	0.00789563	control vs 1 hour after first shock	upregulated
TCAL_05560	1.02419	0.338213	0.00245974	0.0143823	control vs 1 hour after first shock	upregulated
TCAL_06018	1.55976	0.141196	2.2734e-28	4.18533e-26	control vs 1 hour after first shock	upregulated
TCAL_01955	1.99916	0.352699	1.44319e-08	3.9487e-07	control vs 1 hour after first shock	upregulated
TCAL_05040	1.22412	0.129317	2.90534e-21	3.46677e-19	control vs 1 hour after first shock	upregulated
TCAL_00928	1.55745	0.333183	2.94724e-06	4.80165e-05	control vs 1 hour after first shock	upregulated
TCAL_08175	1.39501	0.179166	6.90912e-15	4.56604e-13	control vs 1 hour after first shock	upregulated
TCAL_03349	1.02648	0.142299	5.45297e-13	2.96508e-11	control vs 1 hour after first shock	upregulated
TCAL_11750	1.13478	0.434086	0.00894428	0.0399117	control vs 1 hour after first shock	upregulated
TCAL_08174	1.03137	0.25129	4.0553e-05	0.000466197	control vs 1 hour after first shock	upregulated
TCAL_07771	4.25249	0.711403	2.26439e-09	7.05869e-08	control vs 1 hour after first shock	upregulated
TCAL_05480	4.77186	0.218985	2.83934e-105	3.32642e-102	control vs 1 hour after first shock	upregulated
TCAL_00957	5.57014	0.215751	5.6483e-147	9.0987e-144	control vs 1 hour after first shock	upregulated
TCAL_01872	1.35488	0.189118	7.82363e-13	4.13209e-11	control vs 1 hour after first shock	upregulated
TCAL_03347	1.53978	0.137915	6.06953e-29	1.24156e-26	control vs 1 hour after first shock	upregulated
TCAL_08179	1.03011	0.410111	0.0120122	0.0499683	control vs 1 hour after first shock	upregulated
TCAL_01534	2.24629	0.172304	7.55402e-39	2.1633e-36	control vs 1 hour after first shock	upregulated
TCAL_13046	1.28671	0.160258	9.83065e-16	7.32298e-14	control vs 1 hour after first shock	upregulated
TCAL_10167	1.01009	0.110126	4.63812e-20	4.93979e-18	control vs 1 hour after first shock	upregulated
TCAL_15780	1.71717	0.578357	0.00298727	0.0167962	control vs 1 hour after first shock	upregulated
TCAL_16880	1.02439	0.404667	0.0113593	0.0480663	control vs 1 hour after first shock	upregulated
TCAL_08581	2.39512	0.729145	0.00102041	0.00703963	control vs 1 hour after first shock	upregulated
TCAL_12527	1.0647	0.317235	0.000790243	0.00570205	control vs 1 hour after first shock	upregulated
TCAL_07883	1.09021	0.196086	2.69948e-08	6.86157e-07	control vs 1 hour after first shock	upregulated
TCAL_11817	1.84973	0.345947	8.94901e-08	2.02326e-06	control vs 1 hour after first shock	upregulated
TCAL_07387	1.69258	0.278029	1.14492e-09	3.78324e-08	control vs 1 hour after first shock	upregulated
TCAL_00902	3.42743	0.190505	2.27959e-72	1.63206e-69	control vs 1 hour after first shock	upregulated
TCAL_02228	1.1752	0.296541	7.4011e-05	0.000785004	control vs 1 hour after first shock	upregulated
TCAL_05031	1.32442	0.266075	6.43734e-07	1.21284e-05	control vs 1 hour after first shock	upregulated
TCAL_16922	1.43398	0.516538	0.00550097	0.0275305	control vs 1 hour after first shock	upregulated
TCAL_16884	1.6409	0.64842	0.0113864	0.0481405	control vs 1 hour after first shock	upregulated
TCAL_01544	1.48848	0.264841	1.90672e-08	5.04557e-07	control vs 1 hour after first shock	upregulated
TCAL_02213	2.70661	0.289571	9.02079e-21	1.04731e-18	control vs 1 hour after first shock	upregulated
TCAL_15754	1.00127	0.381782	0.0087259	0.0391678	control vs 1 hour after first shock	upregulated
TCAL_01903	1.60283	0.50697	0.00156907	0.0100201	control vs 1 hour after first shock	upregulated
TCAL_13509	2.37363	0.488354	1.17106e-06	2.04768e-05	control vs 1 hour after first shock	upregulated
TCAL_00891	2.18783	0.329397	3.09576e-11	1.32984e-09	control vs 1 hour after first shock	upregulated
TCAL_07760	2.60447	0.326943	1.63715e-15	1.19198e-13	control vs 1 hour after first shock	upregulated
TCAL_08735	2.98484	0.404951	1.69513e-13	9.53934e-12	control vs 1 hour after first shock	upregulated
TCAL_05051	2.88324	0.259529	1.12806e-28	2.20262e-26	control vs 1 hour after first shock	upregulated
TCAL_13039	1.60066	0.499393	0.00134964	0.00889152	control vs 1 hour after first shock	upregulated
TCAL_12483	1.29577	0.322074	5.7409e-05	0.000629931	control vs 1 hour after first shock	upregulated
TCAL_09115	1.84581	0.202002	6.38592e-20	6.58362e-18	control vs 1 hour after first shock	upregulated
TCAL_00958	2.57287	0.235798	1.01728e-27	1.79584e-25	control vs 1 hour after first shock	upregulated
TCAL_06709	1.0058	0.247045	4.67486e-05	0.000524782	control vs 1 hour after first shock	upregulated
TCAL_17443	1.97731	0.531636	0.000199776	0.00183109	control vs 1 hour after first shock	upregulated
TCAL_08746	2.50359	0.27816	2.2461e-19	2.17635e-17	control vs 1 hour after first shock	upregulated
TCAL_14629	1.52806	0.215658	1.38503e-12	7.13957e-11	control vs 1 hour after first shock	upregulated
TCAL_15712	1.82245	0.234482	7.70935e-15	5.04317e-13	control vs 1 hour after first shock	upregulated
TCAL_08582	4.49535	0.494166	9.29915e-20	9.35135e-18	control vs 1 hour after first shock	upregulated
TCAL_11523	1.83414	0.238251	1.37828e-14	8.74967e-13	control vs 1 hour after first shock	upregulated
TCAL_12481	1.63829	0.419215	9.30684e-05	0.00094812	control vs 1 hour after first shock	upregulated
TCAL_15706	2.08793	0.34176	1.00036e-09	3.33979e-08	control vs 1 hour after first shock	upregulated
TCAL_08182	1.20307	0.452193	0.00780211	0.0360638	control vs 1 hour after first shock	upregulated
TCAL_11349	1.07746	0.133963	8.76808e-16	6.60785e-14	control vs 1 hour after first shock	upregulated
TCAL_09693	1.25078	0.212905	4.23337e-09	1.26579e-07	control vs 1 hour after first shock	upregulated
TCAL_06422	1.06389	0.266073	6.37452e-05	0.000691485	control vs 1 hour after first shock	upregulated
TCAL_09813	1.44563	0.257237	1.91127e-08	5.04725e-07	control vs 1 hour after first shock	upregulated
TCAL_12091	1.20038	0.363132	0.000947602	0.00661525	control vs 1 hour after first shock	upregulated
TCAL_09696	1.84998	0.146902	2.29859e-36	6.17125e-34	control vs 1 hour after first shock	upregulated
TCAL_14662	3.893	0.565717	5.92119e-12	2.82616e-10	control vs 1 hour after first shock	upregulated
TCAL_03089	1.8027	0.188236	1.00064e-21	1.25183e-19	control vs 1 hour after first shock	upregulated
TCAL_09707	1.49	0.295699	4.68194e-07	9.03236e-06	control vs 1 hour after first shock	upregulated
TCAL_15860	1.32533	0.294414	6.74518e-06	9.90035e-05	control vs 1 hour after first shock	upregulated
TCAL_03737	1.39203	0.492684	0.00472222	0.0245587	control vs 1 hour after first shock	upregulated
TCAL_02743	1.08092	0.15441	2.55379e-12	1.26579e-10	control vs 1 hour after first shock	upregulated
TCAL_07819	4.24821	1.3312	0.00141653	0.00921963	control vs 1 hour after first shock	upregulated
TCAL_11469	3.65313	0.26567	5.04926e-43	1.97181e-40	control vs 1 hour after first shock	upregulated
TCAL_15802	2.21247	0.683613	0.00121028	0.00811071	control vs 1 hour after first shock	upregulated
TCAL_10404	1.26853	0.229517	3.25844e-08	8.09085e-07	control vs 1 hour after first shock	upregulated
TCAL_06444	3.28192	0.334995	1.16044e-22	1.54171e-20	control vs 1 hour after first shock	upregulated
TCAL_03439	4.57261	0.463475	5.85029e-23	8.10946e-21	control vs 1 hour after first shock	upregulated
TCAL_07654	1.37954	0.535969	0.0100554	0.0437957	control vs 1 hour after first shock	upregulated
TCAL_06425	4.50736	1.2945	0.000497797	0.00390132	control vs 1 hour after first shock	upregulated
TCAL_08050	1.32235	0.219045	1.57133e-09	5.01232e-08	control vs 1 hour after first shock	upregulated
TCAL_14695	1.62448	0.596219	0.00643722	0.0310815	control vs 1 hour after first shock	upregulated
TCAL_05508	1.09488	0.41897	0.00896822	0.039977	control vs 1 hour after first shock	upregulated
TCAL_14669	2.74843	0.693663	7.42627e-05	0.000787026	control vs 1 hour after first shock	upregulated
TCAL_09074	1.66131	0.401845	3.56182e-05	0.000416905	control vs 1 hour after first shock	upregulated
TCAL_12462	1.2645	0.356897	0.000395531	0.00323427	control vs 1 hour after first shock	upregulated
TCAL_15809	1.88858	0.24417	1.03638e-14	6.6779e-13	control vs 1 hour after first shock	upregulated
TCAL_03110	1.42043	0.184121	1.213e-14	7.77707e-13	control vs 1 hour after first shock	upregulated
TCAL_17388	2.17925	0.33791	1.12435e-10	4.4041e-09	control vs 1 hour after first shock	upregulated
TCAL_05160	2.10479	0.389377	6.46151e-08	1.50306e-06	control vs 1 hour after first shock	upregulated
TCAL_03295	1.60801	0.163213	6.70405e-23	9.19096e-21	control vs 1 hour after first shock	upregulated
TCAL_02729	1.37049	0.232597	3.81325e-09	1.159e-07	control vs 1 hour after first shock	upregulated
TCAL_05363	1.72609	0.461061	0.000181302	0.00168696	control vs 1 hour after first shock	upregulated
TCAL_17389	1.69747	0.455951	0.000196925	0.0018114	control vs 1 hour after first shock	upregulated
TCAL_04365	1.07214	0.234468	4.81605e-06	7.37984e-05	control vs 1 hour after first shock	upregulated
TCAL_03427	-2.12043	0.614995	0.000565003	0.00432631	control vs 1 hour after first shock	downregulated
TCAL_10958	-2.17838	0.690439	0.00160461	0.0101966	control vs 1 hour after first shock	downregulated
TCAL_12946	-1.10644	0.403979	0.00616535	0.0300489	control vs 1 hour after first shock	downregulated
TCAL_09937	-1.27483	0.37206	0.000611603	0.0046146	control vs 1 hour after first shock	downregulated
TCAL_15421	-1.30268	0.308266	2.38063e-05	0.000295846	control vs 1 hour after first shock	downregulated
TCAL_13736	-4.18549	1.44068	0.00366999	0.0199474	control vs 1 hour after first shock	downregulated
TCAL_10447	-1.51728	0.46852	0.00120179	0.00806222	control vs 1 hour after first shock	downregulated
TCAL_17457	-3.73237	1.41004	0.00812093	0.0370458	control vs 1 hour after first shock	downregulated
TCAL_10183	-1.63082	0.643998	0.0113305	0.0479999	control vs 1 hour after first shock	downregulated
TCAL_08863	-1.22952	0.373643	0.000999613	0.00691095	control vs 1 hour after first shock	downregulated
TCAL_06300	-2.91953	0.38874	5.90222e-14	3.53777e-12	control vs 1 hour after first shock	downregulated
TCAL_13352	-3.79663	0.696309	4.96627e-08	1.18739e-06	control vs 1 hour after first shock	downregulated
TCAL_12204	-1.00861	0.341072	0.00310469	0.017382	control vs 1 hour after first shock	downregulated
TCAL_15545	-1.08172	0.211407	3.10836e-07	6.21045e-06	control vs 1 hour after first shock	downregulated
TCAL_12687	-1.95992	0.675907	0.0037353	0.020241	control vs 1 hour after first shock	downregulated
TCAL_07795	-1.13785	0.313905	0.000289162	0.00251083	control vs 1 hour after first shock	downregulated
TCAL_04810	-1.04392	0.399201	0.00892218	0.0398405	control vs 1 hour after first shock	downregulated
TCAL_09449	-1.85688	0.616038	0.00257625	0.0149013	control vs 1 hour after first shock	downregulated
TCAL_07783	-2.12192	0.665091	0.00142069	0.00924201	control vs 1 hour after first shock	downregulated
TCAL_15514	-2.16029	0.559911	0.000114188	0.00113897	control vs 1 hour after first shock	downregulated
TCAL_13431	-1.73085	0.598187	0.00380992	0.020595	control vs 1 hour after first shock	downregulated
TCAL_10482	-1.51416	0.584125	0.00953667	0.0419594	control vs 1 hour after first shock	downregulated
TCAL_04859	-1.78051	0.625763	0.00443642	0.0232786	control vs 1 hour after first shock	downregulated
TCAL_08825	-1.42343	0.307588	3.69736e-06	5.82493e-05	control vs 1 hour after first shock	downregulated
TCAL_16762	-3.19556	0.692866	3.98645e-06	6.22708e-05	control vs 1 hour after first shock	downregulated
TCAL_09003	-1.23887	0.426587	0.00368273	0.0200081	control vs 1 hour after first shock	downregulated
TCAL_14511	-1.40914	0.429821	0.0010439	0.00717098	control vs 1 hour after first shock	downregulated
TCAL_12228	-1.31524	0.30938	2.12625e-05	0.000268112	control vs 1 hour after first shock	downregulated
TCAL_13914	-3.74383	1.0462	0.000345563	0.00289738	control vs 1 hour after first shock	downregulated
TCAL_15494	-2.25541	0.656213	0.000588177	0.00446398	control vs 1 hour after first shock	downregulated
TCAL_04863	-1.71509	0.367603	3.07702e-06	4.97472e-05	control vs 1 hour after first shock	downregulated
TCAL_13618	-1.04671	0.351374	0.00289279	0.0163354	control vs 1 hour after first shock	downregulated
TCAL_13889	-4.15604	0.912561	5.25718e-06	7.9705e-05	control vs 1 hour after first shock	downregulated
TCAL_13374	-1.58351	0.480453	0.000981179	0.00681496	control vs 1 hour after first shock	downregulated
TCAL_13377	-2.44656	0.87504	0.00517495	0.0263035	control vs 1 hour after first shock	downregulated
TCAL_10370	-1.26951	0.491243	0.00975836	0.042716	control vs 1 hour after first shock	downregulated
TCAL_07743	-1.43915	0.531583	0.00678358	0.0323898	control vs 1 hour after first shock	downregulated
TCAL_04553	-1.3643	0.311323	1.17453e-05	0.000157998	control vs 1 hour after first shock	downregulated
TCAL_07792	-1.53119	0.365254	2.76343e-05	0.000337877	control vs 1 hour after first shock	downregulated
TCAL_04793	-1.0383	0.262183	7.48852e-05	0.000792971	control vs 1 hour after first shock	downregulated
TCAL_17444	-1.53406	0.495572	0.00196456	0.0120501	control vs 1 hour after first shock	downregulated
TCAL_09570	-1.0703	0.276111	0.000106039	0.0010676	control vs 1 hour after first shock	downregulated
TCAL_12947	-1.02144	0.327376	0.00180794	0.0112586	control vs 1 hour after first shock	downregulated
TCAL_04801	-1.27094	0.339954	0.000185076	0.00171219	control vs 1 hour after first shock	downregulated
TCAL_13702	-1.73584	0.379198	4.70188e-06	7.21347e-05	control vs 1 hour after first shock	downregulated
TCAL_13078	-2.15203	0.425192	4.16399e-07	8.14285e-06	control vs 1 hour after first shock	downregulated
TCAL_13763	-1.14641	0.320732	0.000351103	0.00293618	control vs 1 hour after first shock	downregulated
TCAL_10367	-1.27302	0.238198	9.07356e-08	2.04425e-06	control vs 1 hour after first shock	downregulated
TCAL_10722	-1.45974	0.474754	0.00210696	0.0127357	control vs 1 hour after first shock	downregulated
TCAL_15511	-2.06325	0.757377	0.00644564	0.0310988	control vs 1 hour after first shock	downregulated
TCAL_15451	-3.02015	1.07114	0.00480891	0.0249386	control vs 1 hour after first shock	downregulated
TCAL_15546	-1.85479	0.44483	3.05069e-05	0.000367522	control vs 1 hour after first shock	downregulated
TCAL_10451	-3.81197	0.513066	1.08775e-13	6.14818e-12	control vs 1 hour after first shock	downregulated
TCAL_04798	-2.48125	0.628248	7.83199e-05	0.000825273	control vs 1 hour after first shock	downregulated
TCAL_04548	-1.45117	0.232757	4.52579e-10	1.59442e-08	control vs 1 hour after first shock	downregulated
TCAL_13951	-1.76028	0.469474	0.000177214	0.0016537	control vs 1 hour after first shock	downregulated
TCAL_05093	-2.56802	0.937662	0.00616741	0.0300489	control vs 1 hour after first shock	downregulated
TCAL_16506	-4.15225	1.52655	0.00652794	0.0314371	control vs 1 hour after first shock	downregulated
TCAL_12896	-2.40648	0.854118	0.00483987	0.0250487	control vs 1 hour after first shock	downregulated
TCAL_07618	-2.80769	0.773288	0.000282485	0.00245757	control vs 1 hour after first shock	downregulated
TCAL_03799	-1.52822	0.362966	2.54956e-05	0.000313813	control vs 1 hour after first shock	downregulated
TCAL_09392	-1.68814	0.609034	0.00557409	0.0277778	control vs 1 hour after first shock	downregulated
TCAL_15166	-1.62987	0.42285	0.000115974	0.0011541	control vs 1 hour after first shock	downregulated
TCAL_10734	-1.73355	0.521129	0.000879335	0.00622636	control vs 1 hour after first shock	downregulated
TCAL_14010	-2.00962	0.422086	1.92482e-06	3.22985e-05	control vs 1 hour after first shock	downregulated
TCAL_12895	-1.51121	0.47188	0.00136223	0.00893385	control vs 1 hour after first shock	downregulated
TCAL_06936	-1.23552	0.223436	3.20918e-08	7.99936e-07	control vs 1 hour after first shock	downregulated
TCAL_01404	-1.02749	0.341144	0.00259614	0.0149895	control vs 1 hour after first shock	downregulated
TCAL_05645	-1.35916	0.351497	0.000110281	0.00110426	control vs 1 hour after first shock	downregulated
TCAL_13112	-2.34394	0.529474	9.5589e-06	0.000133897	control vs 1 hour after first shock	downregulated
TCAL_08067	-3.64751	0.662258	3.63577e-08	8.94163e-07	control vs 1 hour after first shock	downregulated
TCAL_14211	-1.22239	0.437301	0.00518492	0.026327	control vs 1 hour after first shock	downregulated
TCAL_04167	-2.11626	0.594636	0.000372388	0.00308417	control vs 1 hour after first shock	downregulated
TCAL_17412	-1.87301	0.531643	0.000426606	0.00343207	control vs 1 hour after first shock	downregulated
TCAL_15103	-2.34863	0.298135	3.33385e-15	2.28529e-13	control vs 1 hour after first shock	downregulated
TCAL_14222	-1.45919	0.352082	3.40606e-05	0.000401718	control vs 1 hour after first shock	downregulated
TCAL_14279	-1.19361	0.427068	0.00519168	0.026351	control vs 1 hour after first shock	downregulated
TCAL_05620	-1.50955	0.258071	4.93418e-09	1.47192e-07	control vs 1 hour after first shock	downregulated
TCAL_07254	-1.80732	0.638441	0.00464263	0.0242127	control vs 1 hour after first shock	downregulated
TCAL_02491	-1.0322	0.289167	0.000357584	0.00298072	control vs 1 hour after first shock	downregulated
TCAL_14230	-1.33116	0.474957	0.00506775	0.0258954	control vs 1 hour after first shock	downregulated
TCAL_08073	-3.58836	0.574058	4.08179e-10	1.45309e-08	control vs 1 hour after first shock	downregulated
TCAL_13479	-1.3318	0.50358	0.00817729	0.0371976	control vs 1 hour after first shock	downregulated
TCAL_13852	-1.40283	0.434873	0.00125604	0.00836085	control vs 1 hour after first shock	downregulated
TCAL_10185	-2.104	0.459352	4.64176e-06	7.13822e-05	control vs 1 hour after first shock	downregulated
TCAL_14225	-1.56993	0.28884	5.47095e-08	1.29365e-06	control vs 1 hour after first shock	downregulated
TCAL_12575	-1.4736	0.240682	9.20547e-10	3.12187e-08	control vs 1 hour after first shock	downregulated
TCAL_08892	-1.60566	0.451654	0.000377897	0.00311777	control vs 1 hour after first shock	downregulated
TCAL_01425	-1.0013	0.271409	0.000224914	0.00201984	control vs 1 hour after first shock	downregulated
TCAL_09662	-2.74819	1.00324	0.00615659	0.0300417	control vs 1 hour after first shock	downregulated
TCAL_03789	-2.20875	0.30644	5.68691e-13	3.05364e-11	control vs 1 hour after first shock	downregulated
TCAL_07619	-1.04364	0.39266	0.00786365	0.0362442	control vs 1 hour after first shock	downregulated
TCAL_04170	-1.32594	0.181013	2.38711e-13	1.33172e-11	control vs 1 hour after first shock	downregulated
TCAL_02492	-1.38836	0.19639	1.55579e-12	7.98782e-11	control vs 1 hour after first shock	downregulated
TCAL_15127	-1.32466	0.21654	9.51173e-10	3.21726e-08	control vs 1 hour after first shock	downregulated
TCAL_03071	-1.17848	0.194191	1.28971e-09	4.21839e-08	control vs 1 hour after first shock	downregulated
TCAL_07480	-2.04596	0.533902	0.000127056	0.00124138	control vs 1 hour after first shock	downregulated
TCAL_01362	-1.02696	0.347455	0.00311996	0.0174403	control vs 1 hour after first shock	downregulated
TCAL_04681	-1.54617	0.423832	0.000264206	0.00232095	control vs 1 hour after first shock	downregulated
TCAL_09668	-1.2118	0.228203	1.09506e-07	2.41231e-06	control vs 1 hour after first shock	downregulated
TCAL_05235	-1.88932	0.532384	0.000386994	0.00317858	control vs 1 hour after first shock	downregulated
TCAL_09391	-2.82962	0.318528	6.48296e-19	6.18859e-17	control vs 1 hour after first shock	downregulated
TCAL_06217	-1.93046	0.350644	3.68195e-08	9.03796e-07	control vs 1 hour after first shock	downregulated
TCAL_03043	-1.63696	0.274552	2.48726e-09	7.72369e-08	control vs 1 hour after first shock	downregulated
TCAL_03229	-1.64941	0.237767	4.00272e-12	1.93921e-10	control vs 1 hour after first shock	downregulated
TCAL_09622	-2.21138	0.402418	3.90203e-08	9.54184e-07	control vs 1 hour after first shock	downregulated
TCAL_05080	-1.22451	0.331668	0.000222531	0.00200123	control vs 1 hour after first shock	downregulated
TCAL_08077	-1.04177	0.213764	1.09668e-06	1.92808e-05	control vs 1 hour after first shock	downregulated
TCAL_04094	-1.23378	0.344088	0.000336228	0.00283201	control vs 1 hour after first shock	downregulated
TCAL_04095	-1.6663	0.405104	3.90108e-05	0.000451286	control vs 1 hour after first shock	downregulated
TCAL_13102	-1.52149	0.581318	0.00886255	0.0396293	control vs 1 hour after first shock	downregulated
TCAL_15101	-1.25098	0.464151	0.00703441	0.0333036	control vs 1 hour after first shock	downregulated
TCAL_09400	-1.19147	0.250097	1.89766e-06	3.19258e-05	control vs 1 hour after first shock	downregulated
TCAL_07675	-1.48651	0.245059	1.31187e-09	4.27947e-08	control vs 1 hour after first shock	downregulated
TCAL_13103	-1.25611	0.168841	1.0098e-13	5.74142e-12	control vs 1 hour after first shock	downregulated
TCAL_04675	-3.55755	0.545003	6.68396e-11	2.71723e-09	control vs 1 hour after first shock	downregulated
TCAL_04670	-4.3082	1.46773	0.00333254	0.0183843	control vs 1 hour after first shock	downregulated
TCAL_04450	-1.5442	0.554601	0.0053635	0.0270342	control vs 1 hour after first shock	downregulated
TCAL_01423	-1.2114	0.400408	0.00248293	0.0144659	control vs 1 hour after first shock	downregulated
TCAL_16974	-2.02974	0.52785	0.000120405	0.00118719	control vs 1 hour after first shock	downregulated
TCAL_03534	-1.28833	0.401798	0.00134403	0.00886413	control vs 1 hour after first shock	downregulated
TCAL_04053	-1.04266	0.229857	5.73033e-06	8.59683e-05	control vs 1 hour after first shock	downregulated
TCAL_06966	-1.86156	0.430582	1.53678e-05	0.000200247	control vs 1 hour after first shock	downregulated
TCAL_00112	-1.38089	0.313494	1.05869e-05	0.000144833	control vs 1 hour after first shock	downregulated
TCAL_07930	-1.44084	0.410943	0.000454602	0.00361633	control vs 1 hour after first shock	downregulated
TCAL_13295	-1.21894	0.310719	8.74663e-05	0.000899583	control vs 1 hour after first shock	downregulated
TCAL_06883	-2.27163	0.881377	0.0099557	0.0434176	control vs 1 hour after first shock	downregulated
TCAL_15952	-1.42072	0.43855	0.00119699	0.00804255	control vs 1 hour after first shock	downregulated
TCAL_10625	-1.82356	0.360994	4.38337e-07	8.50729e-06	control vs 1 hour after first shock	downregulated
TCAL_07918	-2.85735	0.683101	2.87794e-05	0.000349227	control vs 1 hour after first shock	downregulated
TCAL_03833	-1.43025	0.473205	0.00250708	0.0145798	control vs 1 hour after first shock	downregulated
TCAL_13967	-1.7633	0.610798	0.00389078	0.0209006	control vs 1 hour after first shock	downregulated
TCAL_16977	-2.22487	0.243326	6.04304e-20	6.33144e-18	control vs 1 hour after first shock	downregulated
TCAL_00087	-1.63088	0.516636	0.00159544	0.0101583	control vs 1 hour after first shock	downregulated
TCAL_17022	-1.17729	0.265308	9.1024e-06	0.00012834	control vs 1 hour after first shock	downregulated
TCAL_00098	-1.30213	0.298736	1.30772e-05	0.000173737	control vs 1 hour after first shock	downregulated
TCAL_05320	-1.23943	0.34506	0.000328238	0.00277559	control vs 1 hour after first shock	downregulated
TCAL_03834	-1.67122	0.541418	0.00202366	0.0123363	control vs 1 hour after first shock	downregulated
TCAL_06364	-1.30457	0.215321	1.37215e-09	4.44295e-08	control vs 1 hour after first shock	downregulated
TCAL_13640	-1.29976	0.373192	0.000496172	0.00389651	control vs 1 hour after first shock	downregulated
TCAL_17037	-1.35879	0.520632	0.0090575	0.040249	control vs 1 hour after first shock	downregulated
TCAL_07311	-1.07409	0.321054	0.000821312	0.00588668	control vs 1 hour after first shock	downregulated
TCAL_00153	-1.84468	0.725333	0.0109838	0.0468546	control vs 1 hour after first shock	downregulated
TCAL_10224	-2.44889	0.399449	8.7508e-10	2.99129e-08	control vs 1 hour after first shock	downregulated
TCAL_08557	-2.00625	0.38239	1.54919e-07	3.30537e-06	control vs 1 hour after first shock	downregulated
TCAL_10526	-1.0517	0.332173	0.00154485	0.00989268	control vs 1 hour after first shock	downregulated
TCAL_11396	-1.81721	0.457866	7.22125e-05	0.000769093	control vs 1 hour after first shock	downregulated
TCAL_10217	-1.08752	0.203553	9.15784e-08	2.05247e-06	control vs 1 hour after first shock	downregulated
TCAL_10520	-1.07525	0.279887	0.000122171	0.00120093	control vs 1 hour after first shock	downregulated
TCAL_15987	-3.34571	1.31973	0.0112398	0.0477258	control vs 1 hour after first shock	downregulated
TCAL_06365	-1.99606	0.719906	0.00555984	0.0277175	control vs 1 hour after first shock	downregulated
TCAL_03853	-1.44966	0.457818	0.0015431	0.00988856	control vs 1 hour after first shock	downregulated
TCAL_15910	-3.32178	0.480846	4.90857e-12	2.36033e-10	control vs 1 hour after first shock	downregulated
TCAL_07315	-1.60077	0.603192	0.00795828	0.0365497	control vs 1 hour after first shock	downregulated
TCAL_02025	-1.23271	0.183972	2.07614e-11	9.19424e-10	control vs 1 hour after first shock	downregulated
TCAL_08009	-1.33696	0.370623	0.000309351	0.00265067	control vs 1 hour after first shock	downregulated
TCAL_07916	-1.91381	0.697267	0.00605591	0.0296965	control vs 1 hour after first shock	downregulated
TCAL_11394	-1.4441	0.344874	2.82273e-05	0.000343446	control vs 1 hour after first shock	downregulated
TCAL_10356	-2.0573	0.663587	0.00193339	0.0118872	control vs 1 hour after first shock	downregulated
TCAL_10150	-1.25016	0.304525	4.03809e-05	0.000464632	control vs 1 hour after first shock	downregulated
TCAL_14769	-1.80031	0.418826	1.71976e-05	0.000220743	control vs 1 hour after first shock	downregulated
TCAL_00006	-1.17829	0.304199	0.000107323	0.00107716	control vs 1 hour after first shock	downregulated
TCAL_08791	-1.30102	0.329908	8.02682e-05	0.000841673	control vs 1 hour after first shock	downregulated
TCAL_08016	-1.5289	0.365087	2.81707e-05	0.000343133	control vs 1 hour after first shock	downregulated
TCAL_00122	-2.05913	0.269709	2.26484e-14	1.41e-12	control vs 1 hour after first shock	downregulated
TCAL_10518	-2.62437	0.381588	6.09151e-12	2.89672e-10	control vs 1 hour after first shock	downregulated
TCAL_10223	-3.61649	1.19671	0.00251095	0.0145957	control vs 1 hour after first shock	downregulated
TCAL_12472	-1.58985	0.246378	1.09732e-10	4.31134e-09	control vs 1 hour after first shock	downregulated
TCAL_10213	-1.15594	0.356455	0.00118332	0.00795901	control vs 1 hour after first shock	downregulated
TCAL_10568	-2.02266	0.587785	0.000579242	0.0044166	control vs 1 hour after first shock	downregulated
TCAL_05309	-1.83653	0.551975	0.000877237	0.00621493	control vs 1 hour after first shock	downregulated
TCAL_08362	-2.42727	0.771925	0.00166403	0.0105068	control vs 1 hour after first shock	downregulated
TCAL_13292	-1.39494	0.317927	1.14599e-05	0.000154805	control vs 1 hour after first shock	downregulated
TCAL_11776	-1.66841	0.59949	0.00538518	0.0271195	control vs 1 hour after first shock	downregulated
TCAL_00060	-1.37808	0.25549	6.89506e-08	1.59241e-06	control vs 1 hour after first shock	downregulated
TCAL_17023	-1.83649	0.468231	8.77448e-05	0.000899938	control vs 1 hour after first shock	downregulated
TCAL_04061	-2.08394	0.490973	2.19072e-05	0.000275243	control vs 1 hour after first shock	downregulated
TCAL_03872	-2.5674	0.344949	9.85441e-14	5.66936e-12	control vs 1 hour after first shock	downregulated
TCAL_07590	-1.61954	0.346787	3.01006e-06	4.88337e-05	control vs 1 hour after first shock	downregulated
TCAL_03484	-1.04189	0.296283	0.000437196	0.00350164	control vs 1 hour after first shock	downregulated
TCAL_10611	-1.44378	0.493652	0.00344806	0.0189489	control vs 1 hour after first shock	downregulated
TCAL_03488	-4.00496	1.05772	0.000152845	0.00145366	control vs 1 hour after first shock	downregulated
TCAL_10463	-1.21695	0.416251	0.00346014	0.0190072	control vs 1 hour after first shock	downregulated
TCAL_03485	-1.45367	0.429045	0.00070363	0.00519638	control vs 1 hour after first shock	downregulated
TCAL_14760	-1.15914	0.39671	0.00347922	0.0190876	control vs 1 hour after first shock	downregulated
TCAL_06372	-1.14165	0.317144	0.000318485	0.00270955	control vs 1 hour after first shock	downregulated
TCAL_03860	-2.56989	0.300304	1.15201e-17	1.02385e-15	control vs 1 hour after first shock	downregulated
TCAL_02697	-1.83599	0.578809	0.00151388	0.00975466	control vs 1 hour after first shock	downregulated
TCAL_02712	-2.22286	0.415473	8.78691e-08	1.9901e-06	control vs 1 hour after first shock	downregulated
TCAL_10517	-3.39012	0.446957	3.32736e-14	2.05166e-12	control vs 1 hour after first shock	downregulated
TCAL_15970	-1.24824	0.177117	1.82129e-12	9.27706e-11	control vs 1 hour after first shock	downregulated
TCAL_14725	-1.23026	0.487661	0.0116431	0.04897	control vs 1 hour after first shock	downregulated
TCAL_10617	-1.03579	0.383731	0.00694954	0.0329745	control vs 1 hour after first shock	downregulated
TCAL_04073	-3.49149	1.31999	0.00816696	0.0371976	control vs 1 hour after first shock	downregulated
TCAL_11181	-1.95483	0.563546	0.000522773	0.00406577	control vs 1 hour after first shock	downregulated
TCAL_01041	-2.00522	0.662434	0.00246958	0.0144268	control vs 1 hour after first shock	downregulated
TCAL_06083	-2.79572	0.833066	0.000790947	0.00570394	control vs 1 hour after first shock	downregulated
TCAL_10876	-1.47965	0.264215	2.14161e-08	5.59816e-07	control vs 1 hour after first shock	downregulated
TCAL_01086	-1.01154	0.373873	0.00681861	0.0325209	control vs 1 hour after first shock	downregulated
TCAL_10859	-1.55375	0.34439	6.43411e-06	9.50876e-05	control vs 1 hour after first shock	downregulated
TCAL_01081	-1.14908	0.376012	0.0022433	0.0133902	control vs 1 hour after first shock	downregulated
TCAL_06084	-1.71082	0.180251	2.28086e-21	2.79938e-19	control vs 1 hour after first shock	downregulated
TCAL_04764	-2.68402	0.647745	3.41829e-05	0.000402297	control vs 1 hour after first shock	downregulated
TCAL_04765	-1.65641	0.408252	4.9639e-05	0.00055433	control vs 1 hour after first shock	downregulated
TCAL_01084	-3.54043	1.05391	0.000781371	0.00566022	control vs 1 hour after first shock	downregulated
TCAL_13539	-1.32646	0.419735	0.00157646	0.0100573	control vs 1 hour after first shock	downregulated
TCAL_06097	-1.74625	0.34647	4.6523e-07	8.98864e-06	control vs 1 hour after first shock	downregulated
TCAL_01139	-1.20595	0.15001	9.04641e-16	6.77797e-14	control vs 1 hour after first shock	downregulated
TCAL_05389	-1.01257	0.174138	6.07355e-09	1.77886e-07	control vs 1 hour after first shock	downregulated
TCAL_01079	-1.165	0.460483	0.0114076	0.0481839	control vs 1 hour after first shock	downregulated
TCAL_13700	-1.54121	0.41942	0.000238193	0.00212723	control vs 1 hour after first shock	downregulated
TCAL_14869	-1.19782	0.427239	0.00505305	0.0258561	control vs 1 hour after first shock	downregulated
TCAL_01028	-1.46519	0.409755	0.000349205	0.00292221	control vs 1 hour after first shock	downregulated
TCAL_10607	-1.01435	0.257687	8.27202e-05	0.00086387	control vs 1 hour after first shock	downregulated
TCAL_11970	-2.06306	0.707344	0.00353842	0.0193629	control vs 1 hour after first shock	downregulated
TCAL_01115	-1.21276	0.280124	1.49527e-05	0.00019563	control vs 1 hour after first shock	downregulated
TCAL_09544	-1.3035	0.302637	1.65383e-05	0.000213129	control vs 1 hour after first shock	downregulated
TCAL_06079	-1.03131	0.292058	0.000413706	0.00334888	control vs 1 hour after first shock	downregulated
TCAL_08147	-1.00591	0.321293	0.00174315	0.0109207	control vs 1 hour after first shock	downregulated
TCAL_13001	-1.57016	0.508321	0.00200897	0.01227	control vs 1 hour after first shock	downregulated
TCAL_00294	-1.12113	0.396791	0.00472073	0.0245587	control vs 1 hour after first shock	downregulated
TCAL_16135	-1.76492	0.531429	0.0008967	0.00632846	control vs 1 hour after first shock	downregulated
TCAL_01160	-1.21788	0.231442	1.42414e-07	3.06392e-06	control vs 1 hour after first shock	downregulated
TCAL_09712	-1.09557	0.366286	0.00278053	0.0158132	control vs 1 hour after first shock	downregulated
TCAL_09973	-1.49968	0.467622	0.00134113	0.0088586	control vs 1 hour after first shock	downregulated
TCAL_03146	-1.2129	0.458889	0.00821482	0.0373419	control vs 1 hour after first shock	downregulated
TCAL_01133	-1.92366	0.670958	0.00414329	0.0219912	control vs 1 hour after first shock	downregulated
TCAL_05410	-1.37456	0.32582	2.45625e-05	0.000303487	control vs 1 hour after first shock	downregulated
TCAL_01137	-1.43665	0.274373	1.63997e-07	3.47603e-06	control vs 1 hour after first shock	downregulated
TCAL_01110	-1.19222	0.301425	7.64438e-05	0.000807485	control vs 1 hour after first shock	downregulated
TCAL_10869	-1.61925	0.482395	0.000788812	0.00569616	control vs 1 hour after first shock	downregulated
TCAL_10127	-1.27282	0.482196	0.00829967	0.0375818	control vs 1 hour after first shock	downregulated
TCAL_06513	-1.21043	0.196085	6.70029e-10	2.3274e-08	control vs 1 hour after first shock	downregulated
TCAL_16240	-1.55223	0.414217	0.000178695	0.0016651	control vs 1 hour after first shock	downregulated
TCAL_06515	-1.07356	0.282792	0.000146882	0.00140524	control vs 1 hour after first shock	downregulated
TCAL_04754	-1.37552	0.313416	1.13977e-05	0.000154125	control vs 1 hour after first shock	downregulated
TCAL_10329	-1.27733	0.117263	1.24759e-27	2.17267e-25	control vs 1 hour after first shock	downregulated
TCAL_12300	-1.41933	0.361208	8.51565e-05	0.000881456	control vs 1 hour after first shock	downregulated
TCAL_04635	-1.61431	0.507707	0.00147471	0.00953088	control vs 1 hour after first shock	downregulated
TCAL_02602	-1.22546	0.187539	6.38493e-11	2.62047e-09	control vs 1 hour after first shock	downregulated
TCAL_12294	-1.14109	0.44938	0.0111091	0.0472487	control vs 1 hour after first shock	downregulated
TCAL_07280	-1.97156	0.781023	0.0115921	0.0488034	control vs 1 hour after first shock	downregulated
TCAL_16653	-1.99314	0.430673	3.69252e-06	5.82442e-05	control vs 1 hour after first shock	downregulated
TCAL_11572	-1.90916	0.572841	0.000859813	0.00610491	control vs 1 hour after first shock	downregulated
TCAL_11315	-1.54463	0.578502	0.00758399	0.0352706	control vs 1 hour after first shock	downregulated
TCAL_00370	-2.0078	0.425324	2.3511e-06	3.86656e-05	control vs 1 hour after first shock	downregulated
TCAL_07276	-1.13596	0.187659	1.41902e-09	4.57034e-08	control vs 1 hour after first shock	downregulated
TCAL_04934	-1.92855	0.193554	2.19336e-23	3.10614e-21	control vs 1 hour after first shock	downregulated
TCAL_03886	-1.55689	0.3737	3.09781e-05	0.000371789	control vs 1 hour after first shock	downregulated
TCAL_00396	-1.35289	0.373453	0.000291596	0.0025288	control vs 1 hour after first shock	downregulated
TCAL_12827	-1.05784	0.292647	0.000300658	0.00258823	control vs 1 hour after first shock	downregulated
TCAL_08698	-1.61789	0.302782	9.12112e-08	2.0478e-06	control vs 1 hour after first shock	downregulated
TCAL_13708	-1.23462	0.265475	3.30938e-06	5.29131e-05	control vs 1 hour after first shock	downregulated
TCAL_00433	-1.82013	0.531038	0.000609178	0.00459899	control vs 1 hour after first shock	downregulated
TCAL_03595	-1.37443	0.510776	0.00712661	0.0336166	control vs 1 hour after first shock	downregulated
TCAL_11321	-1.14456	0.258354	9.41453e-06	0.000132306	control vs 1 hour after first shock	downregulated
TCAL_02605	-2.75164	0.939084	0.00338822	0.0186359	control vs 1 hour after first shock	downregulated
TCAL_07140	-2.01425	0.422909	1.90888e-06	3.20726e-05	control vs 1 hour after first shock	downregulated
TCAL_11966	-1.05658	0.20332	2.02906e-07	4.20393e-06	control vs 1 hour after first shock	downregulated
TCAL_07938	-1.18547	0.388542	0.00228022	0.0135478	control vs 1 hour after first shock	downregulated
TCAL_12502	-1.00384	0.320671	0.0017455	0.0109251	control vs 1 hour after first shock	downregulated
TCAL_16595	-1.12096	0.426314	0.00855291	0.0385659	control vs 1 hour after first shock	downregulated
TCAL_16618	-1.13499	0.308642	0.000235651	0.00210891	control vs 1 hour after first shock	downregulated
TCAL_14316	-1.68932	0.552433	0.00222844	0.0133262	control vs 1 hour after first shock	downregulated
TCAL_04303	-1.01955	0.197259	2.35865e-07	4.80949e-06	control vs 1 hour after first shock	downregulated
TCAL_14368	-1.42942	0.169995	4.14931e-17	3.5179e-15	control vs 1 hour after first shock	downregulated
TCAL_04286	-1.29306	0.303411	2.02844e-05	0.000256531	control vs 1 hour after first shock	downregulated
TCAL_04655	-1.62474	0.440139	0.00022301	0.00200414	control vs 1 hour after first shock	downregulated
TCAL_10331	-1.75053	0.483396	0.00029311	0.00253851	control vs 1 hour after first shock	downregulated
TCAL_11963	-1.02177	0.376153	0.00659995	0.031736	control vs 1 hour after first shock	downregulated
TCAL_15258	-1.21798	0.344823	0.000412141	0.00333831	control vs 1 hour after first shock	downregulated
TCAL_10996	-1.06103	0.248291	1.92555e-05	0.000244961	control vs 1 hour after first shock	downregulated
TCAL_11317	-1.75455	0.205897	1.57509e-17	1.3623e-15	control vs 1 hour after first shock	downregulated
TCAL_01824	-4.0488	1.12536	0.000320947	0.00272646	control vs 1 hour after first shock	downregulated
TCAL_04009	-1.22797	0.288967	2.14226e-05	0.000269867	control vs 1 hour after first shock	downregulated
TCAL_05604	-1.30303	0.213996	1.13603e-09	3.7635e-08	control vs 1 hour after first shock	downregulated
TCAL_03543	-1.33197	0.425706	0.00175489	0.0109783	control vs 1 hour after first shock	downregulated
TCAL_03569	-1.14682	0.45591	0.0118879	0.0496595	control vs 1 hour after first shock	downregulated
TCAL_10948	-1.40822	0.53183	0.00810006	0.036997	control vs 1 hour after first shock	downregulated
TCAL_03554	-1.71788	0.276311	5.06137e-10	1.77727e-08	control vs 1 hour after first shock	downregulated
TCAL_00779	-2.38889	0.756344	0.00158597	0.010113	control vs 1 hour after first shock	downregulated
TCAL_11839	-1.73559	0.336205	2.43936e-07	4.94944e-06	control vs 1 hour after first shock	downregulated
TCAL_10827	-1.02466	0.183028	2.16314e-08	5.6316e-07	control vs 1 hour after first shock	downregulated
TCAL_10999	-2.30662	0.526845	1.19672e-05	0.00016048	control vs 1 hour after first shock	downregulated
TCAL_07146	-1.39123	0.412006	0.00073352	0.00537828	control vs 1 hour after first shock	downregulated
TCAL_11964	-1.37206	0.387965	0.000405389	0.00329398	control vs 1 hour after first shock	downregulated
TCAL_11836	-1.26361	0.394254	0.00135025	0.00889152	control vs 1 hour after first shock	downregulated
TCAL_02067	-1.48583	0.266434	2.45056e-08	6.29091e-07	control vs 1 hour after first shock	downregulated
TCAL_11961	-1.01128	0.272277	0.000203867	0.00186065	control vs 1 hour after first shock	downregulated
TCAL_03542	-1.12434	0.333859	0.000757956	0.00552476	control vs 1 hour after first shock	downregulated
TCAL_11838	-1.18142	0.31063	0.00014279	0.00137323	control vs 1 hour after first shock	downregulated
TCAL_12812	-1.13277	0.263501	1.7162e-05	0.000220505	control vs 1 hour after first shock	downregulated
TCAL_12353	-1.48441	0.225102	4.27021e-11	1.78669e-09	control vs 1 hour after first shock	downregulated
TCAL_02383	-1.10697	0.291942	0.000149581	0.00142684	control vs 1 hour after first shock	downregulated
TCAL_11101	-1.3693	0.205408	2.6244e-11	1.15036e-09	control vs 1 hour after first shock	downregulated
TCAL_10664	-1.00063	0.272397	0.000239324	0.00213585	control vs 1 hour after first shock	downregulated
TCAL_10697	-1.44644	0.443641	0.00111264	0.00755858	control vs 1 hour after first shock	downregulated
TCAL_01161	-1.60981	0.331164	1.16753e-06	2.04429e-05	control vs 1 hour after first shock	downregulated
TCAL_02408	-1.56676	0.386975	5.1494e-05	0.000571579	control vs 1 hour after first shock	downregulated
TCAL_17251	-2.36038	0.743149	0.00149228	0.00962511	control vs 1 hour after first shock	downregulated
TCAL_07523	-1.02516	0.366994	0.00521576	0.026442	control vs 1 hour after first shock	downregulated
TCAL_10060	-1.3738	0.437235	0.00167793	0.0105687	control vs 1 hour after first shock	downregulated
TCAL_09423	-1.56862	0.236753	3.45974e-11	1.47635e-09	control vs 1 hour after first shock	downregulated
TCAL_10104	-1.79844	0.61361	0.00337966	0.0185987	control vs 1 hour after first shock	downregulated
TCAL_06109	-1.26289	0.466478	0.00678349	0.0323898	control vs 1 hour after first shock	downregulated
TCAL_02853	-1.23539	0.322213	0.000126042	0.00123521	control vs 1 hour after first shock	downregulated
TCAL_06648	-1.16799	0.387025	0.00254568	0.0147709	control vs 1 hour after first shock	downregulated
TCAL_05213	-3.18301	1.05562	0.00256736	0.0148699	control vs 1 hour after first shock	downregulated
TCAL_12813	-1.6179	0.277047	5.22562e-09	1.5481e-07	control vs 1 hour after first shock	downregulated
TCAL_11540	-2.2079	0.488262	6.12716e-06	9.13897e-05	control vs 1 hour after first shock	downregulated
TCAL_17243	-1.65481	0.225278	2.04772e-13	1.14735e-11	control vs 1 hour after first shock	downregulated
TCAL_17307	-1.09312	0.251944	1.43299e-05	0.000188246	control vs 1 hour after first shock	downregulated
TCAL_13986	-1.09475	0.383869	0.004346	0.022888	control vs 1 hour after first shock	downregulated
TCAL_09683	-1.14965	0.291015	7.79866e-05	0.000822434	control vs 1 hour after first shock	downregulated
TCAL_04844	-2.34444	0.741411	0.00156619	0.0100096	control vs 1 hour after first shock	downregulated
TCAL_02881	-1.06561	0.37965	0.00500329	0.0256678	control vs 1 hour after first shock	downregulated
TCAL_16378	-1.59332	0.324321	8.97863e-07	1.62283e-05	control vs 1 hour after first shock	downregulated
TCAL_11085	-1.11877	0.321754	0.000506864	0.00395876	control vs 1 hour after first shock	downregulated
TCAL_08921	-1.59041	0.512223	0.00190333	0.011736	control vs 1 hour after first shock	downregulated
TCAL_17321	-1.95628	0.306321	1.69882e-10	6.3827e-09	control vs 1 hour after first shock	downregulated
TCAL_16417	-3.29211	0.661747	6.529e-07	1.22831e-05	control vs 1 hour after first shock	downregulated
TCAL_16350	-1.11786	0.23745	2.50464e-06	4.10653e-05	control vs 1 hour after first shock	downregulated
TCAL_08709	-2.41958	0.46382	1.82197e-07	3.81784e-06	control vs 1 hour after first shock	downregulated
TCAL_06650	-1.29882	0.234359	2.99048e-08	7.54174e-07	control vs 1 hour after first shock	downregulated
TCAL_02364	-2.13438	0.232488	4.28747e-20	4.60439e-18	control vs 1 hour after first shock	downregulated
TCAL_10833	-1.13626	0.240634	2.33595e-06	3.84954e-05	control vs 1 hour after first shock	downregulated
TCAL_17293	-1.01756	0.245453	3.38828e-05	0.000400243	control vs 1 hour after first shock	downregulated
TCAL_16448	-1.81163	0.297952	1.19971e-09	3.94405e-08	control vs 1 hour after first shock	downregulated
TCAL_10844	-1.06229	0.241267	1.06775e-05	0.000145871	control vs 1 hour after first shock	downregulated
TCAL_02415	-1.66217	0.484627	0.000604043	0.00456825	control vs 1 hour after first shock	downregulated
TCAL_11086	-1.22223	0.244407	5.70974e-07	1.08687e-05	control vs 1 hour after first shock	downregulated
TCAL_02457	-1.07054	0.157607	1.10213e-11	5.03656e-10	control vs 1 hour after first shock	downregulated
TCAL_16412	-3.54366	1.02656	0.000556468	0.00426858	control vs 1 hour after first shock	downregulated
TCAL_10668	-1.50788	0.228761	4.35399e-11	1.81585e-09	control vs 1 hour after first shock	downregulated
TCAL_17391	-1.1549	0.421617	0.00615871	0.0300417	control vs 1 hour after first shock	downregulated
TCAL_13780	-3.1558	0.715669	1.0357e-05	0.000142749	control vs 1 hour after first shock	downregulated
TCAL_15055	-1.58084	0.488928	0.00122378	0.00817145	control vs 1 hour after first shock	downregulated
TCAL_16419	-3.33892	0.435769	1.8286e-14	1.14394e-12	control vs 1 hour after first shock	downregulated
TCAL_13313	-1.02565	0.30352	0.000727028	0.00534467	control vs 1 hour after first shock	downregulated
TCAL_08722	-1.13106	0.223821	4.34009e-07	8.43601e-06	control vs 1 hour after first shock	downregulated
TCAL_02454	-1.8539	0.57888	0.00136212	0.00893385	control vs 1 hour after first shock	downregulated
TCAL_16367	-3.03374	0.811456	0.000185023	0.00171219	control vs 1 hour after first shock	downregulated
TCAL_09637	-1.41642	0.235032	1.67553e-09	5.33149e-08	control vs 1 hour after first shock	downregulated
TCAL_15049	-1.0417	0.325127	0.00135545	0.00890616	control vs 1 hour after first shock	downregulated
TCAL_05198	-1.56335	0.569951	0.00608886	0.0298297	control vs 1 hour after first shock	downregulated
TCAL_13423	-2.10925	0.288249	2.52725e-13	1.40382e-11	control vs 1 hour after first shock	downregulated
TCAL_05928	-1.4953	0.51686	0.00381518	0.0206046	control vs 1 hour after first shock	downregulated
TCAL_16379	-1.95485	0.744063	0.00860732	0.0387029	control vs 1 hour after first shock	downregulated
TCAL_09418	-1.37896	0.271339	3.73338e-07	7.37915e-06	control vs 1 hour after first shock	downregulated
TCAL_17340	-4.43745	1.20901	0.00024224	0.00215418	control vs 1 hour after first shock	downregulated
TCAL_09642	-1.45943	0.373272	9.23618e-05	0.000941667	control vs 1 hour after first shock	downregulated
TCAL_02358	-1.68717	0.487748	0.000541962	0.0041834	control vs 1 hour after first shock	downregulated
TCAL_10694	-1.32949	0.354799	0.000178846	0.00166531	control vs 1 hour after first shock	downregulated
TCAL_16418	-2.29568	0.719344	0.00141611	0.00921963	control vs 1 hour after first shock	downregulated
TCAL_17334	-1.70903	0.557924	0.00218988	0.0131261	control vs 1 hour after first shock	downregulated
TCAL_02814	-1.13997	0.329563	0.000542118	0.0041834	control vs 1 hour after first shock	downregulated
TCAL_01258	-1.05935	0.333201	0.0014762	0.00953574	control vs 1 hour after first shock	downregulated
TCAL_11549	-1.28412	0.420454	0.00225722	0.0134421	control vs 1 hour after first shock	downregulated
TCAL_16416	-1.60318	0.385539	3.20658e-05	0.000382269	control vs 1 hour after first shock	downregulated
TCAL_10675	-2.32594	0.662876	0.000450043	0.00358658	control vs 1 hour after first shock	downregulated
TCAL_13690	-1.28612	0.267491	1.52398e-06	2.61815e-05	control vs 1 hour after first shock	downregulated
TCAL_08708	-1.42056	0.388407	0.000254771	0.00225034	control vs 1 hour after first shock	downregulated
TCAL_10904	-1.38919	0.55165	0.0117939	0.049427	control vs 1 hour after first shock	downregulated
TCAL_08994	-1.45159	0.515105	0.00483168	0.0250264	control vs 1 hour after first shock	downregulated
TCAL_01743	-1.42857	0.356466	6.13402e-05	0.000668209	control vs 1 hour after first shock	downregulated
TCAL_11066	-2.25928	0.331267	9.09646e-12	4.21676e-10	control vs 1 hour after first shock	downregulated
TCAL_07185	-1.09951	0.236073	3.2011e-06	5.1373e-05	control vs 1 hour after first shock	downregulated
TCAL_11599	-1.01894	0.309846	0.00100712	0.00695909	control vs 1 hour after first shock	downregulated
TCAL_08769	-1.02712	0.27149	0.000154774	0.00146876	control vs 1 hour after first shock	downregulated
TCAL_09764	-1.69004	0.321109	1.4161e-07	3.06197e-06	control vs 1 hour after first shock	downregulated
TCAL_08753	-1.34958	0.336511	6.05899e-05	0.000661153	control vs 1 hour after first shock	downregulated
TCAL_10412	-1.27486	0.292562	1.31509e-05	0.000174537	control vs 1 hour after first shock	downregulated
TCAL_08976	-2.03064	0.621596	0.00108764	0.00742005	control vs 1 hour after first shock	downregulated
TCAL_09766	-2.21676	0.631	0.000442913	0.00353784	control vs 1 hour after first shock	downregulated
TCAL_14432	-1.05063	0.402669	0.00907606	0.0402789	control vs 1 hour after first shock	downregulated
TCAL_06795	-1.66011	0.412308	5.66434e-05	0.000624435	control vs 1 hour after first shock	downregulated
TCAL_09492	-1.41711	0.313808	6.30628e-06	9.35201e-05	control vs 1 hour after first shock	downregulated
TCAL_09769	-1.70455	0.564992	0.0025534	0.014809	control vs 1 hour after first shock	downregulated
TCAL_12350	-2.30209	0.806413	0.00430741	0.0227126	control vs 1 hour after first shock	downregulated
TCAL_12929	-1.61159	0.59331	0.00660234	0.031736	control vs 1 hour after first shock	downregulated
TCAL_15316	-1.89649	0.51725	0.000245916	0.00217959	control vs 1 hour after first shock	downregulated
TCAL_07851	-1.04464	0.23309	7.40507e-06	0.000107586	control vs 1 hour after first shock	downregulated
TCAL_06809	-1.13666	0.323126	0.000435337	0.00349327	control vs 1 hour after first shock	downregulated
TCAL_12225	-1.16727	0.275071	2.20051e-05	0.000275882	control vs 1 hour after first shock	downregulated
TCAL_11892	-1.5701	0.523537	0.00270841	0.0154713	control vs 1 hour after first shock	downregulated
TCAL_08975	-2.70414	0.572668	2.33541e-06	3.84954e-05	control vs 1 hour after first shock	downregulated
TCAL_08610	-1.18162	0.345079	0.000616636	0.00464713	control vs 1 hour after first shock	downregulated
TCAL_12278	-1.64686	0.297773	3.19174e-08	7.97132e-07	control vs 1 hour after first shock	downregulated
TCAL_09472	-1.52096	0.564647	0.00706754	0.0334359	control vs 1 hour after first shock	downregulated
TCAL_13801	-1.41434	0.32313	1.20321e-05	0.000161182	control vs 1 hour after first shock	downregulated
TCAL_17440	-1.46576	0.44402	0.000963016	0.00670435	control vs 1 hour after first shock	downregulated
TCAL_06219	-1.48311	0.3597	3.73679e-05	0.00043465	control vs 1 hour after first shock	downregulated
TCAL_08505	-1.29347	0.462045	0.00511905	0.0261057	control vs 1 hour after first shock	downregulated
TCAL_08982	-2.77341	0.204734	8.31602e-42	3.06196e-39	control vs 1 hour after first shock	downregulated
TCAL_16687	-1.28348	0.428661	0.00275209	0.0156653	control vs 1 hour after first shock	downregulated
TCAL_12443	-1.24547	0.289971	1.74578e-05	0.000223415	control vs 1 hour after first shock	downregulated
TCAL_06157	-2.11338	0.303277	3.20344e-12	1.56374e-10	control vs 1 hour after first shock	downregulated
TCAL_06792	-1.70176	0.382592	8.66839e-06	0.000123028	control vs 1 hour after first shock	downregulated
TCAL_04993	-3.60447	0.862954	2.95512e-05	0.000356913	control vs 1 hour after first shock	downregulated
TCAL_09465	-1.32719	0.457663	0.00373238	0.020241	control vs 1 hour after first shock	downregulated
TCAL_06172	-1.83544	0.584482	0.00168786	0.0106157	control vs 1 hour after first shock	downregulated
TCAL_10907	-1.78503	0.442131	5.4063e-05	0.000598034	control vs 1 hour after first shock	downregulated
TCAL_06164	-2.58259	0.393589	5.322e-11	2.1912e-09	control vs 1 hour after first shock	downregulated
TCAL_13438	-1.64315	0.283109	6.47692e-09	1.87991e-07	control vs 1 hour after first shock	downregulated
TCAL_01686	-1.20794	0.263237	4.4582e-06	6.88057e-05	control vs 1 hour after first shock	downregulated
TCAL_12188	-1.0347	0.212122	1.07232e-06	1.89561e-05	control vs 1 hour after first shock	downregulated
TCAL_09303	-1.86611	0.384465	1.21128e-06	2.11228e-05	control vs 1 hour after first shock	downregulated
TCAL_14388	-1.75217	0.434488	5.51336e-05	0.000609354	control vs 1 hour after first shock	downregulated
TCAL_06637	-1.59875	0.348533	4.49467e-06	6.92856e-05	control vs 1 hour after first shock	downregulated
TCAL_09775	-2.67422	0.978535	0.00627835	0.0304743	control vs 1 hour after first shock	downregulated
TCAL_14409	-4.23583	0.966222	1.1657e-05	0.000156974	control vs 1 hour after first shock	downregulated
TCAL_13495	-1.76521	0.517361	0.000644994	0.00482732	control vs 1 hour after first shock	downregulated
TCAL_12844	-2.48536	0.347555	8.6147e-13	4.49464e-11	control vs 1 hour after first shock	downregulated
TCAL_01731	-1.35168	0.493002	0.00611176	0.0299021	control vs 1 hour after first shock	downregulated
TCAL_06224	-2.80911	0.354404	2.25747e-15	1.59846e-13	control vs 1 hour after first shock	downregulated
TCAL_15293	-1.78394	0.328714	5.73016e-08	1.34753e-06	control vs 1 hour after first shock	downregulated
TCAL_08770	-1.14079	0.219821	2.10736e-07	4.34166e-06	control vs 1 hour after first shock	downregulated
TCAL_12768	-1.20514	0.357739	0.000755061	0.00551302	control vs 1 hour after first shock	downregulated
TCAL_09310	-1.1529	0.260846	9.87658e-06	0.000137155	control vs 1 hour after first shock	downregulated
TCAL_13724	-1.50031	0.300309	5.8564e-07	1.11151e-05	control vs 1 hour after first shock	downregulated
TCAL_06736	-2.74543	0.949736	0.00384354	0.0206734	control vs 1 hour after first shock	downregulated
TCAL_07846	-2.15123	0.840545	0.0104876	0.0452019	control vs 1 hour after first shock	downregulated
TCAL_06168	-1.518	0.307153	7.72549e-07	1.41821e-05	control vs 1 hour after first shock	downregulated
TCAL_09486	-1.45281	0.344148	2.42713e-05	0.000300465	control vs 1 hour after first shock	downregulated
TCAL_06473	-2.23916	0.519196	1.6124e-05	0.000208625	control vs 1 hour after first shock	downregulated
TCAL_12224	-1.14175	0.287333	7.07898e-05	0.000754565	control vs 1 hour after first shock	downregulated
TCAL_07568	-1.79803	0.621665	0.00382458	0.0206309	control vs 1 hour after first shock	downregulated
TCAL_08993	-1.00756	0.38493	0.00885701	0.0396183	control vs 1 hour after first shock	downregulated
TCAL_07581	-1.02208	0.157919	9.65936e-11	3.81841e-09	control vs 1 hour after first shock	downregulated
TCAL_06625	-1.37865	0.461746	0.00282902	0.0160183	control vs 1 hour after first shock	downregulated
TCAL_09264	-1.56467	0.233873	2.22775e-11	9.83184e-10	control vs 1 hour after first shock	downregulated
TCAL_13366	-1.42005	0.47536	0.00281434	0.0159632	control vs 1 hour after first shock	downregulated
TCAL_04418	-1.03334	0.328521	0.00165837	0.0104814	control vs 1 hour after first shock	downregulated
TCAL_09139	-1.22843	0.405221	0.0024333	0.0142536	control vs 1 hour after first shock	downregulated
TCAL_06244	-1.08997	0.358785	0.00238196	0.0140102	control vs 1 hour after first shock	downregulated
TCAL_05743	-1.01643	0.243046	2.88911e-05	0.000349925	control vs 1 hour after first shock	downregulated
TCAL_01452	-1.17044	0.388	0.00255631	0.0148192	control vs 1 hour after first shock	downregulated
TCAL_02125	-1.22765	0.376096	0.00109782	0.00747367	control vs 1 hour after first shock	downregulated
TCAL_15000	-1.40565	0.366762	0.000126795	0.00124069	control vs 1 hour after first shock	downregulated
TCAL_12531	-1.16572	0.419005	0.0054007	0.0271646	control vs 1 hour after first shock	downregulated
TCAL_01776	-1.25071	0.239278	1.72271e-07	3.62755e-06	control vs 1 hour after first shock	downregulated
TCAL_07988	-1.94617	0.477333	4.55869e-05	0.00051488	control vs 1 hour after first shock	downregulated
TCAL_08274	-1.20815	0.291937	3.49771e-05	0.000410146	control vs 1 hour after first shock	downregulated
TCAL_01756	-1.99247	0.230304	5.08378e-18	4.58144e-16	control vs 1 hour after first shock	downregulated
TCAL_08409	-1.37758	0.342445	5.75185e-05	0.000630306	control vs 1 hour after first shock	downregulated
TCAL_06233	-1.38892	0.276454	5.05943e-07	9.71698e-06	control vs 1 hour after first shock	downregulated
TCAL_03714	-1.20458	0.243326	7.40278e-07	1.36676e-05	control vs 1 hour after first shock	downregulated
TCAL_01496	-2.02688	0.448085	6.08484e-06	9.08637e-05	control vs 1 hour after first shock	downregulated
TCAL_09531	-1.07965	0.306971	0.000436282	0.00349867	control vs 1 hour after first shock	downregulated
TCAL_16245	-1.18046	0.385323	0.00218712	0.0131156	control vs 1 hour after first shock	downregulated
TCAL_11235	-1.33606	0.131175	2.30633e-24	3.41628e-22	control vs 1 hour after first shock	downregulated
TCAL_11805	-1.35611	0.359952	0.000164908	0.00154911	control vs 1 hour after first shock	downregulated
TCAL_07449	-1.52977	0.585935	0.00903242	0.040152	control vs 1 hour after first shock	downregulated
TCAL_01497	-2.33569	0.309427	4.40567e-14	2.66553e-12	control vs 1 hour after first shock	downregulated
TCAL_13390	-2.47822	0.715816	0.000535987	0.00414851	control vs 1 hour after first shock	downregulated
TCAL_01463	-1.15602	0.451472	0.0104507	0.045073	control vs 1 hour after first shock	downregulated
TCAL_08877	-1.64125	0.363421	6.29898e-06	9.35196e-05	control vs 1 hour after first shock	downregulated
TCAL_11537	-4.57738	0.34033	3.08662e-41	1.01993e-38	control vs 1 hour after first shock	downregulated
TCAL_07874	-1.63357	0.332534	8.99215e-07	1.62299e-05	control vs 1 hour after first shock	downregulated
TCAL_10278	-1.36877	0.27023	4.07945e-07	7.98964e-06	control vs 1 hour after first shock	downregulated
TCAL_11078	-1.00517	0.335215	0.00271249	0.0154878	control vs 1 hour after first shock	downregulated
TCAL_16318	-1.98534	0.659785	0.00262055	0.0150776	control vs 1 hour after first shock	downregulated
TCAL_11301	-1.45581	0.571805	0.010897	0.0465614	control vs 1 hour after first shock	downregulated
TCAL_05857	-1.20817	0.44687	0.00685875	0.032641	control vs 1 hour after first shock	downregulated
TCAL_02137	-3.75304	1.02103	0.000237157	0.00211944	control vs 1 hour after first shock	downregulated
TCAL_16274	-1.49676	0.474319	0.00160171	0.0101832	control vs 1 hour after first shock	downregulated
TCAL_08465	-1.53229	0.293949	1.86031e-07	3.88554e-06	control vs 1 hour after first shock	downregulated
TCAL_06235	-1.89684	0.638137	0.00295423	0.0166322	control vs 1 hour after first shock	downregulated
TCAL_08428	-1.52378	0.211386	5.65612e-13	3.05364e-11	control vs 1 hour after first shock	downregulated
TCAL_11154	-1.35194	0.347052	9.79988e-05	0.000992854	control vs 1 hour after first shock	downregulated
TCAL_04384	-1.2851	0.215593	2.51101e-09	7.76004e-08	control vs 1 hour after first shock	downregulated
TCAL_12128	-1.85591	0.624529	0.00296157	0.0166663	control vs 1 hour after first shock	downregulated
TCAL_13022	-1.71117	0.354119	1.35039e-06	2.33905e-05	control vs 1 hour after first shock	downregulated
TCAL_11579	-1.5908	0.323293	8.62704e-07	1.56673e-05	control vs 1 hour after first shock	downregulated
TCAL_05713	-1.50116	0.268108	2.15488e-08	5.62144e-07	control vs 1 hour after first shock	downregulated
TCAL_07459	-1.06671	0.247088	1.58062e-05	0.00020513	control vs 1 hour after first shock	downregulated
TCAL_08395	-3.21014	1.06057	0.00247164	0.0144323	control vs 1 hour after first shock	downregulated
TCAL_02131	-1.53407	0.50223	0.00225422	0.0134305	control vs 1 hour after first shock	downregulated
TCAL_06657	-1.71765	0.419325	4.19932e-05	0.000480183	control vs 1 hour after first shock	downregulated
TCAL_09091	-1.15718	0.384621	0.00262428	0.0150776	control vs 1 hour after first shock	downregulated
TCAL_08463	-1.00184	0.374112	0.0074079	0.0346015	control vs 1 hour after first shock	downregulated
TCAL_02160	-2.42367	0.248505	1.79109e-22	2.33149e-20	control vs 1 hour after first shock	downregulated
TCAL_10280	-1.35428	0.286124	2.20993e-06	3.66059e-05	control vs 1 hour after first shock	downregulated
TCAL_16302	-1.09083	0.244498	8.13911e-06	0.000116673	control vs 1 hour after first shock	downregulated
TCAL_02173	-2.12038	0.382011	2.84739e-08	7.22328e-07	control vs 1 hour after first shock	downregulated
TCAL_01775	-1.35521	0.245243	3.2764e-08	8.10421e-07	control vs 1 hour after first shock	downregulated
TCAL_16278	-1.2822	0.396903	0.00123566	0.00823487	control vs 1 hour after first shock	downregulated
TCAL_12715	-1.52738	0.496408	0.00209198	0.0126689	control vs 1 hour after first shock	downregulated
TCAL_16244	-1.81929	0.52632	0.000546996	0.00421852	control vs 1 hour after first shock	downregulated
TCAL_01466	-1.56113	0.21771	7.46271e-13	3.95769e-11	control vs 1 hour after first shock	downregulated
TCAL_07973	-1.25665	0.488741	0.0101347	0.0440342	control vs 1 hour after first shock	downregulated
TCAL_06252	-3.94248	0.863863	5.02392e-06	7.65287e-05	control vs 1 hour after first shock	downregulated
TCAL_01438	-1.68862	0.381322	9.49589e-06	0.000133304	control vs 1 hour after first shock	downregulated
TCAL_01495	-2.18135	0.631417	0.000550929	0.00423617	control vs 1 hour after first shock	downregulated
TCAL_04177	-1.00286	0.359633	0.00529415	0.0267429	control vs 1 hour after first shock	downregulated
TCAL_13239	-1.09917	0.426358	0.00993644	0.0433483	control vs 1 hour after first shock	downregulated
TCAL_16253	-1.56193	0.487512	0.00135593	0.00890616	control vs 1 hour after first shock	downregulated
TCAL_14964	-1.33352	0.260007	2.9164e-07	5.84506e-06	control vs 1 hour after first shock	downregulated
TCAL_13764	-1.73574	0.325764	9.91939e-08	2.20779e-06	control vs 1 hour after first shock	downregulated
TCAL_09250	-3.00051	0.784814	0.000131726	0.00128117	control vs 1 hour after first shock	downregulated
TCAL_05685	-1.27486	0.465186	0.006134	0.0299655	control vs 1 hour after first shock	downregulated
TCAL_05737	-1.93406	0.331083	5.16921e-09	1.53492e-07	control vs 1 hour after first shock	downregulated
TCAL_12242	-1.78985	0.695856	0.0101068	0.0439726	control vs 1 hour after first shock	downregulated
TCAL_02172	-2.47791	0.425244	5.64206e-09	1.66383e-07	control vs 1 hour after first shock	downregulated
TCAL_09517	-1.66772	0.344706	1.31087e-06	2.27364e-05	control vs 1 hour after first shock	downregulated
TCAL_07433	-1.16083	0.209485	3.00139e-08	7.55448e-07	control vs 1 hour after first shock	downregulated
TCAL_14824	-1.74897	0.285998	9.63741e-10	3.25124e-08	control vs 1 hour after first shock	downregulated
TCAL_09863	-1.45841	0.551391	0.00816971	0.0371976	control vs 1 hour after first shock	downregulated
TCAL_05906	-2.56328	0.73055	0.000450306	0.00358658	control vs 1 hour after first shock	downregulated
TCAL_06013	-1.32588	0.375148	0.000408886	0.00331612	control vs 1 hour after first shock	downregulated
TCAL_06569	-1.34768	0.40144	0.000787601	0.00569255	control vs 1 hour after first shock	downregulated
TCAL_05975	-1.41332	0.410611	0.000577464	0.00440602	control vs 1 hour after first shock	downregulated
TCAL_10268	-1.32458	0.417607	0.00151481	0.00975581	control vs 1 hour after first shock	downregulated
TCAL_16055	-1.03792	0.396514	0.00885477	0.0396183	control vs 1 hour after first shock	downregulated
TCAL_08106	-1.02994	0.326658	0.00161628	0.0102505	control vs 1 hour after first shock	downregulated
TCAL_13467	-1.14778	0.391935	0.00340623	0.018727	control vs 1 hour after first shock	downregulated
TCAL_13574	-1.26878	0.391733	0.00119996	0.00805409	control vs 1 hour after first shock	downregulated
TCAL_16091	-1.93341	0.607433	0.00145798	0.00945016	control vs 1 hour after first shock	downregulated
TCAL_08337	-1.65792	0.441859	0.000175326	0.00163727	control vs 1 hour after first shock	downregulated
TCAL_07073	-3.64262	0.899501	5.13052e-05	0.000569975	control vs 1 hour after first shock	downregulated
TCAL_09864	-3.17452	0.824942	0.000119002	0.00117696	control vs 1 hour after first shock	downregulated
TCAL_14811	-1.25376	0.35379	0.000394386	0.00322757	control vs 1 hour after first shock	downregulated
TCAL_01991	-1.29759	0.468592	0.00562061	0.0279556	control vs 1 hour after first shock	downregulated
TCAL_07297	-1.03226	0.303984	0.000684354	0.00508022	control vs 1 hour after first shock	downregulated
TCAL_06548	-1.4306	0.412755	0.000528324	0.00409732	control vs 1 hour after first shock	downregulated
TCAL_10789	-2.15024	0.514138	2.88678e-05	0.000349925	control vs 1 hour after first shock	downregulated
TCAL_01970	-1.3708	0.226836	1.51172e-09	4.83413e-08	control vs 1 hour after first shock	downregulated
TCAL_14830	-1.44799	0.291245	6.63584e-07	1.24116e-05	control vs 1 hour after first shock	downregulated
TCAL_02265	-1.85627	0.340141	4.83292e-08	1.16198e-06	control vs 1 hour after first shock	downregulated
TCAL_05804	-1.17068	0.382238	0.00219348	0.0131415	control vs 1 hour after first shock	downregulated
TCAL_12667	-1.9866	0.358612	3.02999e-08	7.61158e-07	control vs 1 hour after first shock	downregulated
TCAL_14809	-4.35174	0.661856	4.86367e-11	2.00944e-09	control vs 1 hour after first shock	downregulated
TCAL_16049	-1.77502	0.66795	0.00787427	0.0362672	control vs 1 hour after first shock	downregulated
TCAL_09830	-1.78251	0.706805	0.0116715	0.0490414	control vs 1 hour after first shock	downregulated
TCAL_09833	-1.80997	0.526533	0.000587046	0.00446037	control vs 1 hour after first shock	downregulated
TCAL_07556	-1.33154	0.522172	0.0107719	0.0461716	control vs 1 hour after first shock	downregulated
TCAL_05988	-1.47584	0.47845	0.00203808	0.0124024	control vs 1 hour after first shock	downregulated
TCAL_07298	-1.55454	0.334139	3.28151e-06	5.25327e-05	control vs 1 hour after first shock	downregulated
TCAL_07552	-4.27969	0.982497	1.32501e-05	0.000175493	control vs 1 hour after first shock	downregulated
TCAL_16010	-2.74647	0.414565	3.47358e-11	1.47736e-09	control vs 1 hour after first shock	downregulated
TCAL_11366	-1.08518	0.307737	0.000421365	0.00340447	control vs 1 hour after first shock	downregulated
TCAL_12892	-2.18422	0.648458	0.000756269	0.00551558	control vs 1 hour after first shock	downregulated
TCAL_08339	-1.00813	0.398123	0.011335	0.0480034	control vs 1 hour after first shock	downregulated
TCAL_12607	-1.173	0.229058	3.03944e-07	6.08219e-06	control vs 1 hour after first shock	downregulated
TCAL_05124	-1.86541	0.543969	0.000605238	0.00457461	control vs 1 hour after first shock	downregulated
TCAL_07544	-1.21959	0.226561	7.32309e-08	1.67923e-06	control vs 1 hour after first shock	downregulated
TCAL_16056	-1.2645	0.361574	0.000470175	0.00372184	control vs 1 hour after first shock	downregulated
TCAL_10788	-2.18513	0.460686	2.1035e-06	3.49327e-05	control vs 1 hour after first shock	downregulated
TCAL_05811	-1.90257	0.277229	6.75157e-12	3.17546e-10	control vs 1 hour after first shock	downregulated
TCAL_12074	-1.00914	0.235509	1.82788e-05	0.000233226	control vs 1 hour after first shock	downregulated
TCAL_01999	-1.88045	0.487962	0.000116353	0.00115697	control vs 1 hour after first shock	downregulated
TCAL_16083	-1.79144	0.587705	0.00230217	0.0136719	control vs 1 hour after first shock	downregulated
TCAL_12713	-1.48271	0.365102	4.88465e-05	0.000546426	control vs 1 hour after first shock	downregulated
TCAL_07563	-1.23993	0.210829	4.07299e-09	1.22351e-07	control vs 1 hour after first shock	downregulated
TCAL_12192	-1.62249	0.562658	0.00393138	0.021066	control vs 1 hour after first shock	downregulated
TCAL_14548	-2.05155	0.458934	7.8127e-06	0.000112746	control vs 1 hour after first shock	downregulated
TCAL_09501	-1.29432	0.343554	0.000164924	0.00154911	control vs 1 hour after first shock	downregulated
TCAL_00748	-1.13306	0.217436	1.87814e-07	3.90381e-06	control vs 1 hour after first shock	downregulated
TCAL_14601	-1.4666	0.353768	3.38841e-05	0.000400243	control vs 1 hour after first shock	downregulated
TCAL_11430	-3.07708	0.297122	3.91865e-25	6.08429e-23	control vs 1 hour after first shock	downregulated
TCAL_00596	-1.18194	0.344708	0.000606234	0.00457945	control vs 1 hour after first shock	downregulated
TCAL_00616	-1.0557	0.35442	0.00289517	0.0163354	control vs 1 hour after first shock	downregulated
TCAL_09851	-1.08161	0.394409	0.00610008	0.0298677	control vs 1 hour after first shock	downregulated
TCAL_04535	-2.21747	0.532146	3.08587e-05	0.000371313	control vs 1 hour after first shock	downregulated
TCAL_13920	-1.32849	0.301425	1.04633e-05	0.000143469	control vs 1 hour after first shock	downregulated
TCAL_14610	-4.05295	0.510425	2.01638e-15	1.45984e-13	control vs 1 hour after first shock	downregulated
TCAL_15589	-1.45774	0.495307	0.00324932	0.0180439	control vs 1 hour after first shock	downregulated
TCAL_12450	-1.75536	0.399449	1.11059e-05	0.000150654	control vs 1 hour after first shock	downregulated
TCAL_12781	-1.65897	0.351314	2.33336e-06	3.84954e-05	control vs 1 hour after first shock	downregulated
TCAL_01638	-1.15473	0.154794	8.66694e-14	5.05389e-12	control vs 1 hour after first shock	downregulated
TCAL_01261	-1.28676	0.42626	0.00253838	0.0147352	control vs 1 hour after first shock	downregulated
TCAL_07037	-1.03888	0.225906	4.25053e-06	6.59165e-05	control vs 1 hour after first shock	downregulated
TCAL_01637	-1.28526	0.199949	1.29325e-10	4.97496e-09	control vs 1 hour after first shock	downregulated
TCAL_04971	-1.35033	0.524535	0.0100433	0.04377	control vs 1 hour after first shock	downregulated
TCAL_00551	-1.54642	0.502869	0.00210359	0.0127272	control vs 1 hour after first shock	downregulated
TCAL_16809	-1.7332	0.340823	3.66984e-07	7.26471e-06	control vs 1 hour after first shock	downregulated
TCAL_04978	-2.15629	0.478696	6.65258e-06	9.77557e-05	control vs 1 hour after first shock	downregulated
TCAL_16859	-1.33767	0.383012	0.000478513	0.00377855	control vs 1 hour after first shock	downregulated
TCAL_08667	-1.59398	0.307897	2.25501e-07	4.60543e-06	control vs 1 hour after first shock	downregulated
TCAL_15663	-1.32257	0.441515	0.00273973	0.0156087	control vs 1 hour after first shock	downregulated
TCAL_09840	-3.90654	0.717649	5.22342e-08	1.24196e-06	control vs 1 hour after first shock	downregulated
TCAL_06333	-1.04477	0.407385	0.0103305	0.044704	control vs 1 hour after first shock	downregulated
TCAL_07096	-1.38922	0.449218	0.00198461	0.0121499	control vs 1 hour after first shock	downregulated
TCAL_16814	-1.31679	0.498639	0.00827189	0.0374823	control vs 1 hour after first shock	downregulated
TCAL_15613	-2.10241	0.581751	0.000301583	0.00259446	control vs 1 hour after first shock	downregulated
TCAL_06327	-1.03947	0.347557	0.00278248	0.015815	control vs 1 hour after first shock	downregulated
TCAL_14576	-1.4167	0.421719	0.000781294	0.00566022	control vs 1 hour after first shock	downregulated
TCAL_08238	-2.17871	0.489484	8.54567e-06	0.000121554	control vs 1 hour after first shock	downregulated
TCAL_15561	-1.91869	0.470136	4.48163e-05	0.00050662	control vs 1 hour after first shock	downregulated
TCAL_15559	-2.92536	0.587605	6.40979e-07	1.20941e-05	control vs 1 hour after first shock	downregulated
TCAL_08498	-2.38843	0.768115	0.00187425	0.0116123	control vs 1 hour after first shock	downregulated
TCAL_00700	-1.19918	0.355782	0.000750165	0.00548348	control vs 1 hour after first shock	downregulated
TCAL_13008	-1.27886	0.341733	0.000182361	0.00169315	control vs 1 hour after first shock	downregulated
TCAL_08655	-1.0747	0.262973	4.37503e-05	0.000495875	control vs 1 hour after first shock	downregulated
TCAL_10437	-1.98693	0.497373	6.47349e-05	0.000701041	control vs 1 hour after first shock	downregulated
TCAL_11113	-2.45624	0.377538	7.72012e-11	3.10904e-09	control vs 1 hour after first shock	downregulated
TCAL_15612	-2.33346	0.641585	0.000275807	0.00240808	control vs 1 hour after first shock	downregulated
TCAL_12680	-2.11	0.586872	0.000323986	0.00274685	control vs 1 hour after first shock	downregulated
TCAL_12491	-1.29877	0.468385	0.00555637	0.0277109	control vs 1 hour after first shock	downregulated
TCAL_04536	-1.25747	0.2944	1.94335e-05	0.000246981	control vs 1 hour after first shock	downregulated
TCAL_04969	-3.82538	0.951781	5.84005e-05	0.000638886	control vs 1 hour after first shock	downregulated
TCAL_09844	-1.53368	0.582839	0.00850351	0.03837	control vs 1 hour after first shock	downregulated
TCAL_16874	-2.38225	0.868518	0.00609001	0.0298297	control vs 1 hour after first shock	downregulated
TCAL_11861	-2.79779	0.673868	3.29824e-05	0.000391025	control vs 1 hour after first shock	downregulated
TCAL_14547	-1.39964	0.519178	0.0070202	0.0332486	control vs 1 hour after first shock	downregulated
TCAL_13924	-1.31009	0.405541	0.00123584	0.00823487	control vs 1 hour after first shock	downregulated
TCAL_04507	-1.15952	0.194513	2.50461e-09	7.75887e-08	control vs 1 hour after first shock	downregulated
TCAL_09496	-1.94583	0.453058	1.74793e-05	0.000223469	control vs 1 hour after first shock	downregulated
TCAL_04957	-1.31333	0.310964	2.40636e-05	0.000298397	control vs 1 hour after first shock	downregulated
TCAL_05661	-1.11446	0.239026	3.12385e-06	5.03844e-05	control vs 1 hour after first shock	downregulated
TCAL_00767	-2.6066	0.272205	1.01025e-21	1.25183e-19	control vs 1 hour after first shock	downregulated
TCAL_06992	-1.5238	0.422091	0.000306047	0.0026276	control vs 1 hour after first shock	downregulated
TCAL_00921	-1.15143	0.204389	1.76563e-08	4.70116e-07	control vs 1 hour after first shock	downregulated
TCAL_08795	-1.46077	0.578662	0.0115897	0.0488034	control vs 1 hour after first shock	downregulated
TCAL_02243	-1.06208	0.316908	0.000804122	0.00578277	control vs 1 hour after first shock	downregulated
TCAL_10160	-1.42466	0.50991	0.00520691	0.0264179	control vs 1 hour after first shock	downregulated
TCAL_14649	-1.62578	0.573216	0.00456487	0.0238651	control vs 1 hour after first shock	downregulated
TCAL_06994	-1.62108	0.392971	3.70423e-05	0.000432003	control vs 1 hour after first shock	downregulated
TCAL_00917	-1.15957	0.401135	0.00384367	0.0206734	control vs 1 hour after first shock	downregulated
TCAL_01566	-1.1691	0.221184	1.25253e-07	2.72657e-06	control vs 1 hour after first shock	downregulated
TCAL_12530	-1.52201	0.204587	1.01133e-13	5.74142e-12	control vs 1 hour after first shock	downregulated
TCAL_06705	-1.39248	0.315523	1.01835e-05	0.00014081	control vs 1 hour after first shock	downregulated
TCAL_13047	-1.72124	0.275498	4.16386e-10	1.47823e-08	control vs 1 hour after first shock	downregulated
TCAL_01904	-2.01324	0.468597	1.73662e-05	0.000222464	control vs 1 hour after first shock	downregulated
TCAL_03360	-2.40848	0.744668	0.00121943	0.00815047	control vs 1 hour after first shock	downregulated
TCAL_11092	-1.68219	0.609589	0.00578814	0.0286275	control vs 1 hour after first shock	downregulated
TCAL_17376	-4.99158	1.29679	0.000118518	0.00117397	control vs 1 hour after first shock	downregulated
TCAL_14659	-1.33457	0.346096	0.00011523	0.00114758	control vs 1 hour after first shock	downregulated
TCAL_07762	-1.69596	0.297677	1.21702e-08	3.39476e-07	control vs 1 hour after first shock	downregulated
TCAL_13315	-1.53692	0.54636	0.00490775	0.0252847	control vs 1 hour after first shock	downregulated
TCAL_15711	-1.61011	0.632221	0.0108729	0.0464896	control vs 1 hour after first shock	downregulated
TCAL_06700	-1.00187	0.29992	0.000836426	0.00597838	control vs 1 hour after first shock	downregulated
TCAL_15725	-1.83777	0.704585	0.00909933	0.0403521	control vs 1 hour after first shock	downregulated
TCAL_02253	-1.09152	0.306916	0.000375933	0.00310953	control vs 1 hour after first shock	downregulated
TCAL_03344	-2.40665	0.620811	0.000105919	0.00106722	control vs 1 hour after first shock	downregulated
TCAL_08801	-1.1701	0.334202	0.00046319	0.00367105	control vs 1 hour after first shock	downregulated
TCAL_14041	-1.38159	0.432607	0.00140495	0.00917752	control vs 1 hour after first shock	downregulated
TCAL_13760	-2.33531	0.66462	0.000441822	0.00353211	control vs 1 hour after first shock	downregulated
TCAL_02207	-1.02914	0.307771	0.000826272	0.00591236	control vs 1 hour after first shock	downregulated
TCAL_00937	-1.16438	0.251506	3.66289e-06	5.78476e-05	control vs 1 hour after first shock	downregulated
TCAL_12393	-2.65465	0.660326	5.81464e-05	0.000636646	control vs 1 hour after first shock	downregulated
TCAL_02553	-1.10043	0.199247	3.33419e-08	8.23136e-07	control vs 1 hour after first shock	downregulated
TCAL_12361	-2.87749	1.07436	0.00739934	0.0345741	control vs 1 hour after first shock	downregulated
TCAL_06038	-1.83384	0.503331	0.000269058	0.00235512	control vs 1 hour after first shock	downregulated
TCAL_02545	-1.34931	0.290221	3.33154e-06	5.31357e-05	control vs 1 hour after first shock	downregulated
TCAL_07881	-2.40225	0.917338	0.00882622	0.0395355	control vs 1 hour after first shock	downregulated
TCAL_13770	-1.6572	0.492936	0.000774102	0.00562654	control vs 1 hour after first shock	downregulated
TCAL_11818	-2.00842	0.553172	0.00028262	0.00245757	control vs 1 hour after first shock	downregulated
TCAL_07388	-1.28705	0.202243	1.96762e-10	7.32855e-09	control vs 1 hour after first shock	downregulated
TCAL_12633	-2.11824	0.575944	0.0002352	0.00210634	control vs 1 hour after first shock	downregulated
TCAL_08181	-1.24956	0.395174	0.00156664	0.0100096	control vs 1 hour after first shock	downregulated
TCAL_17377	-2.01876	0.749745	0.0070897	0.0334973	control vs 1 hour after first shock	downregulated
TCAL_13314	-1.11987	0.330781	0.000710412	0.00524046	control vs 1 hour after first shock	downregulated
TCAL_13796	-4.38597	0.696397	3.0134e-10	1.09083e-08	control vs 1 hour after first shock	downregulated
TCAL_01526	-2.92105	0.744697	8.76467e-05	0.000899938	control vs 1 hour after first shock	downregulated
TCAL_16894	-1.25585	0.38455	0.00109173	0.00744398	control vs 1 hour after first shock	downregulated
TCAL_08167	-1.05839	0.225525	2.69224e-06	4.4029e-05	control vs 1 hour after first shock	downregulated
TCAL_07770	-1.57637	0.577107	0.00630471	0.0305677	control vs 1 hour after first shock	downregulated
TCAL_06974	-1.12779	0.297233	0.000148068	0.0014145	control vs 1 hour after first shock	downregulated
TCAL_10377	-3.53218	0.384688	4.23387e-20	4.58503e-18	control vs 1 hour after first shock	downregulated
TCAL_11518	-3.22789	0.6368	4.00085e-07	7.84762e-06	control vs 1 hour after first shock	downregulated
TCAL_15763	-2.39024	0.607823	8.40817e-05	0.000875251	control vs 1 hour after first shock	downregulated
TCAL_01887	-1.32568	0.383879	0.000553576	0.00424892	control vs 1 hour after first shock	downregulated
TCAL_11753	-1.31457	0.281314	2.96872e-06	4.82446e-05	control vs 1 hour after first shock	downregulated
TCAL_11052	-1.01853	0.17538	6.33934e-09	1.84413e-07	control vs 1 hour after first shock	downregulated
TCAL_10591	-1.12635	0.188435	2.26763e-09	7.05869e-08	control vs 1 hour after first shock	downregulated
TCAL_15708	-3.7113	0.424473	2.26342e-18	2.08347e-16	control vs 1 hour after first shock	downregulated
TCAL_13214	-1.07671	0.270147	6.73017e-05	0.000724576	control vs 1 hour after first shock	downregulated
TCAL_02573	-2.11113	0.694555	0.00236933	0.0139806	control vs 1 hour after first shock	downregulated
TCAL_10170	-1.1913	0.218002	4.63849e-08	1.12573e-06	control vs 1 hour after first shock	downregulated
TCAL_05043	-1.13926	0.398265	0.00422911	0.0223913	control vs 1 hour after first shock	downregulated
TCAL_07882	-2.50896	0.532286	2.43422e-06	3.99615e-05	control vs 1 hour after first shock	downregulated
TCAL_00941	-1.67094	0.506844	0.000978087	0.0067986	control vs 1 hour after first shock	downregulated
TCAL_00962	-1.57051	0.495827	0.0015378	0.00987427	control vs 1 hour after first shock	downregulated
TCAL_15756	-3.5056	0.78009	6.99499e-06	0.000102244	control vs 1 hour after first shock	downregulated
TCAL_00940	-1.81399	0.427476	2.20072e-05	0.000275882	control vs 1 hour after first shock	downregulated
TCAL_11134	-1.64617	0.42188	9.54035e-05	0.000970375	control vs 1 hour after first shock	downregulated
TCAL_03303	-1.14631	0.243749	2.5658e-06	4.20145e-05	control vs 1 hour after first shock	downregulated
TCAL_03437	-1.29386	0.24121	8.13897e-08	1.85312e-06	control vs 1 hour after first shock	downregulated
TCAL_03285	-1.10869	0.210676	1.42096e-07	3.06392e-06	control vs 1 hour after first shock	downregulated
TCAL_04371	-1.20371	0.445045	0.00683668	0.0325785	control vs 1 hour after first shock	downregulated
TCAL_05170	-1.76212	0.427424	3.74548e-05	0.000435239	control vs 1 hour after first shock	downregulated
TCAL_02277	-1.32923	0.325149	4.34956e-05	0.000493857	control vs 1 hour after first shock	downregulated
TCAL_13685	-1.80221	0.367818	9.59685e-07	1.7177e-05	control vs 1 hour after first shock	downregulated
TCAL_16933	-2.48583	0.583897	2.06896e-05	0.000261142	control vs 1 hour after first shock	downregulated
TCAL_02317	-1.02249	0.204727	5.90114e-07	1.11835e-05	control vs 1 hour after first shock	downregulated
TCAL_03094	-1.16073	0.209351	2.94928e-08	7.46706e-07	control vs 1 hour after first shock	downregulated
TCAL_05250	-1.28073	0.222499	8.60717e-09	2.454e-07	control vs 1 hour after first shock	downregulated
TCAL_02745	-1.86383	0.625545	0.00288692	0.0163103	control vs 1 hour after first shock	downregulated
TCAL_07808	-1.05637	0.396528	0.0077208	0.035752	control vs 1 hour after first shock	downregulated
TCAL_02308	-1.00925	0.270883	0.000194718	0.00179623	control vs 1 hour after first shock	downregulated
TCAL_13929	-1.52111	0.442933	0.000594361	0.00450826	control vs 1 hour after first shock	downregulated
TCAL_15791	-2.0611	0.366605	1.88603e-08	5.00108e-07	control vs 1 hour after first shock	downregulated
TCAL_05970	-1.38583	0.540631	0.0103666	0.0448148	control vs 1 hour after first shock	downregulated
TCAL_05157	-1.30705	0.314423	3.22503e-05	0.000383883	control vs 1 hour after first shock	downregulated
TCAL_06445	-1.33162	0.33962	8.82146e-05	0.000903674	control vs 1 hour after first shock	downregulated
TCAL_04353	-1.44143	0.18285	3.193e-15	2.20044e-13	control vs 1 hour after first shock	downregulated
TCAL_02778	-1.03623	0.188458	3.83176e-08	9.38782e-07	control vs 1 hour after first shock	downregulated
TCAL_02303	-1.60213	0.561028	0.0042941	0.0226553	control vs 1 hour after first shock	downregulated
TCAL_02722	-1.13237	0.367107	0.00203836	0.0124024	control vs 1 hour after first shock	downregulated
TCAL_05153	-1.10201	0.117026	4.65035e-21	5.4481e-19	control vs 1 hour after first shock	downregulated
TCAL_02299	-1.06032	0.286057	0.00020999	0.00190707	control vs 1 hour after first shock	downregulated
TCAL_15846	-3.8274	0.724012	1.24766e-07	2.72058e-06	control vs 1 hour after first shock	downregulated
TCAL_08062	-1.42496	0.52974	0.00714707	0.0337008	control vs 1 hour after first shock	downregulated
TCAL_16945	-1.36345	0.283136	1.46801e-06	2.52918e-05	control vs 1 hour after first shock	downregulated
TCAL_12088	-1.11478	0.19606	1.30102e-08	3.60565e-07	control vs 1 hour after first shock	downregulated
TCAL_03739	-1.44835	0.488483	0.00302684	0.0170039	control vs 1 hour after first shock	downregulated
TCAL_03309	-1.05281	0.372879	0.00475073	0.0246866	control vs 1 hour after first shock	downregulated
TCAL_09804	-1.53049	0.422507	0.000291871	0.00252948	control vs 1 hour after first shock	downregulated
TCAL_03470	-1.10204	0.3206	0.000587289	0.00446037	control vs 1 hour after first shock	downregulated
TCAL_05526	-1.63676	0.414615	7.89168e-05	0.000830883	control vs 1 hour after first shock	downregulated
TCAL_02723	-1.77135	0.211589	5.68094e-17	4.78499e-15	control vs 1 hour after first shock	downregulated
TCAL_03466	-1.3865	0.254603	5.15905e-08	1.22892e-06	control vs 1 hour after first shock	downregulated
TCAL_03736	-1.09555	0.171255	1.58253e-10	6.01596e-09	control vs 1 hour after first shock	downregulated
TCAL_03100	-1.52158	0.41656	0.000259473	0.00228716	control vs 1 hour after first shock	downregulated
TCAL_13124	-2.05813	0.717455	0.00412231	0.0219159	control vs 1 hour after first shock	downregulated
TCAL_10402	-1.15715	0.256358	6.3673e-06	9.42591e-05	control vs 1 hour after first shock	downregulated
TCAL_03759	-1.04261	0.386308	0.00695688	0.0329972	control vs 1 hour after first shock	downregulated
TCAL_11791	-1.3227	0.280201	2.35228e-06	3.86656e-05	control vs 1 hour after first shock	downregulated
TCAL_11476	-1.85531	0.383406	1.30489e-06	2.26632e-05	control vs 1 hour after first shock	downregulated
TCAL_07226	-1.827	0.334418	4.67572e-08	1.13072e-06	control vs 1 hour after first shock	downregulated
TCAL_03769	-1.91671	0.318295	1.72466e-09	5.44748e-08	control vs 1 hour after first shock	downregulated
TCAL_05369	-1.58745	0.436317	0.000274449	0.00239785	control vs 1 hour after first shock	downregulated
TCAL_09697	-1.00172	0.189226	1.19825e-07	2.62171e-06	control vs 1 hour after first shock	downregulated
TCAL_03321	-1.17878	0.392226	0.0026527	0.0152003	control vs 1 hour after first shock	downregulated
TCAL_06434	-1.73472	0.241653	7.04646e-13	3.75239e-11	control vs 1 hour after first shock	downregulated
TCAL_16952	-1.65178	0.286402	8.05234e-09	2.3009e-07	control vs 1 hour after first shock	downregulated
TCAL_16939	-1.29604	0.376957	0.000585706	0.00445572	control vs 1 hour after first shock	downregulated
TCAL_05165	-1.93634	0.730721	0.00805149	0.0368595	control vs 1 hour after first shock	downregulated
TCAL_09076	-1.05457	0.378948	0.00538766	0.0271214	control vs 1 hour after first shock	downregulated
TCAL_09283	1.34748	0.414874	0.00116248	0.0116255	control vs 24 hours after first shock	upregulated
TCAL_09942	1.37404	0.410774	0.000822831	0.00888543	control vs 24 hours after first shock	upregulated
TCAL_10730	1.12124	0.177298	2.54827e-10	2.39887e-08	control vs 24 hours after first shock	upregulated
TCAL_04852	2.01591	0.577337	0.000479897	0.00572688	control vs 24 hours after first shock	upregulated
TCAL_04806	1.31902	0.411996	0.00136692	0.0132314	control vs 24 hours after first shock	upregulated
TCAL_13264	1.14158	0.178055	1.44202e-10	1.38929e-08	control vs 24 hours after first shock	upregulated
TCAL_10450	4.27393	0.239664	3.91567e-71	8.048e-68	control vs 24 hours after first shock	upregulated
TCAL_14479	1.05713	0.177747	2.72429e-09	1.99976e-07	control vs 24 hours after first shock	upregulated
TCAL_14025	3.42657	0.728605	2.56468e-06	8.06826e-05	control vs 24 hours after first shock	upregulated
TCAL_12469	2.65168	0.722318	0.000241531	0.00327315	control vs 24 hours after first shock	upregulated
TCAL_09565	1.36308	0.507082	0.00718629	0.0461089	control vs 24 hours after first shock	upregulated
TCAL_09277	1.28812	0.45335	0.00449248	0.0324289	control vs 24 hours after first shock	upregulated
TCAL_11633	1.47034	0.225791	7.41778e-11	7.75221e-09	control vs 24 hours after first shock	upregulated
TCAL_11631	1.20698	0.301608	6.28588e-05	0.00111402	control vs 24 hours after first shock	upregulated
TCAL_15509	1.66524	0.437821	0.000142685	0.00214584	control vs 24 hours after first shock	upregulated
TCAL_13393	2.14292	0.674679	0.00149212	0.0140357	control vs 24 hours after first shock	upregulated
TCAL_02988	1.53169	0.28735	9.80111e-08	4.93336e-06	control vs 24 hours after first shock	upregulated
TCAL_13452	1.76748	0.288129	8.55259e-10	7.07856e-08	control vs 24 hours after first shock	upregulated
TCAL_04716	1.07412	0.297056	0.000299308	0.00389764	control vs 24 hours after first shock	upregulated
TCAL_04312	1.61505	0.369548	1.24048e-05	0.000305951	control vs 24 hours after first shock	upregulated
TCAL_12540	1.14878	0.300099	0.000129191	0.00198652	control vs 24 hours after first shock	upregulated
TCAL_12080	1.36076	0.488893	0.00538002	0.0373572	control vs 24 hours after first shock	upregulated
TCAL_03004	1.38207	0.202529	8.84919e-12	1.04931e-09	control vs 24 hours after first shock	upregulated
TCAL_12544	1.29639	0.162981	1.803e-15	3.70576e-13	control vs 24 hours after first shock	upregulated
TCAL_14484	2.30748	0.532577	1.47316e-05	0.000348694	control vs 24 hours after first shock	upregulated
TCAL_04717	1.91558	0.218796	2.03979e-18	5.71698e-16	control vs 24 hours after first shock	upregulated
TCAL_16784	1.76392	0.545584	0.0012246	0.0120911	control vs 24 hours after first shock	upregulated
TCAL_09874	1.90154	0.583044	0.00110863	0.0112063	control vs 24 hours after first shock	upregulated
TCAL_01411	1.00043	0.25957	0.000116111	0.00182205	control vs 24 hours after first shock	upregulated
TCAL_07634	1.30039	0.458766	0.00458926	0.0329231	control vs 24 hours after first shock	upregulated
TCAL_02479	1.64262	0.432038	0.000143517	0.00215311	control vs 24 hours after first shock	upregulated
TCAL_16517	1.53062	0.482792	0.00152253	0.0142457	control vs 24 hours after first shock	upregulated
TCAL_04114	1.02522	0.327348	0.00173681	0.0157141	control vs 24 hours after first shock	upregulated
TCAL_06831	1.39453	0.202176	5.28779e-12	6.65398e-10	control vs 24 hours after first shock	upregulated
TCAL_14218	2.03442	0.204735	2.87895e-23	1.4793e-20	control vs 24 hours after first shock	upregulated
TCAL_16480	1.20599	0.332624	0.000288198	0.00378898	control vs 24 hours after first shock	upregulated
TCAL_04111	1.15199	0.182348	2.65774e-10	2.48298e-08	control vs 24 hours after first shock	upregulated
TCAL_12015	1.5801	0.190328	1.02369e-16	2.29529e-14	control vs 24 hours after first shock	upregulated
TCAL_14246	2.48414	0.289814	1.02159e-17	2.47024e-15	control vs 24 hours after first shock	upregulated
TCAL_03259	1.2363	0.390382	0.00154075	0.0143726	control vs 24 hours after first shock	upregulated
TCAL_01409	1.24621	0.185349	1.77287e-11	2.02436e-09	control vs 24 hours after first shock	upregulated
TCAL_03811	1.08023	0.342164	0.00159374	0.0147139	control vs 24 hours after first shock	upregulated
TCAL_11017	1.51452	0.272417	2.70413e-08	1.55104e-06	control vs 24 hours after first shock	upregulated
TCAL_06924	1.35072	0.323397	2.95794e-05	0.00060666	control vs 24 hours after first shock	upregulated
TCAL_13101	1.2102	0.389474	0.00188834	0.016763	control vs 24 hours after first shock	upregulated
TCAL_10745	1.5882	0.529376	0.00269867	0.022069	control vs 24 hours after first shock	upregulated
TCAL_05616	1.0787	0.223953	1.46006e-06	5.02944e-05	control vs 24 hours after first shock	upregulated
TCAL_15084	1.54424	0.547395	0.00478643	0.0340798	control vs 24 hours after first shock	upregulated
TCAL_03034	1.49417	0.407714	0.000247593	0.00333004	control vs 24 hours after first shock	upregulated
TCAL_06186	1.11784	0.283078	7.85152e-05	0.00133368	control vs 24 hours after first shock	upregulated
TCAL_08632	1.20619	0.316281	0.000136918	0.00208454	control vs 24 hours after first shock	upregulated
TCAL_06202	1.02218	0.187103	4.67669e-08	2.5851e-06	control vs 24 hours after first shock	upregulated
TCAL_08889	1.36805	0.202094	1.29363e-11	1.50501e-09	control vs 24 hours after first shock	upregulated
TCAL_08638	1.37656	0.481245	0.00423076	0.0309092	control vs 24 hours after first shock	upregulated
TCAL_12161	1.28862	0.283351	5.42123e-06	0.000155115	control vs 24 hours after first shock	upregulated
TCAL_01394	1.54061	0.166063	1.73918e-20	6.30809e-18	control vs 24 hours after first shock	upregulated
TCAL_14754	1.44335	0.312004	3.72685e-06	0.000112371	control vs 24 hours after first shock	upregulated
TCAL_00168	1.08698	0.343324	0.00154517	0.0144029	control vs 24 hours after first shock	upregulated
TCAL_13052	1.7618	0.56957	0.00198003	0.0173175	control vs 24 hours after first shock	upregulated
TCAL_11563	1.01413	0.233454	1.39894e-05	0.000337912	control vs 24 hours after first shock	upregulated
TCAL_14702	1.01923	0.313477	0.00114848	0.0115335	control vs 24 hours after first shock	upregulated
TCAL_14707	1.66825	0.549743	0.00240861	0.0201201	control vs 24 hours after first shock	upregulated
TCAL_07921	1.98655	0.377325	1.40313e-07	6.75915e-06	control vs 24 hours after first shock	upregulated
TCAL_14718	1.51964	0.482337	0.00162948	0.0149737	control vs 24 hours after first shock	upregulated
TCAL_15934	2.76297	0.642026	1.681e-05	0.000388933	control vs 24 hours after first shock	upregulated
TCAL_07094	1.44564	0.327189	9.94505e-06	0.000253393	control vs 24 hours after first shock	upregulated
TCAL_04037	1.30852	0.20075	7.1177e-11	7.50218e-09	control vs 24 hours after first shock	upregulated
TCAL_17017	1.31338	0.184289	1.02782e-12	1.47385e-10	control vs 24 hours after first shock	upregulated
TCAL_12977	1.07817	0.222232	1.22502e-06	4.37883e-05	control vs 24 hours after first shock	upregulated
TCAL_14716	1.30495	0.486954	0.00736623	0.0468732	control vs 24 hours after first shock	upregulated
TCAL_07926	2.81105	0.681342	3.69516e-05	0.000726774	control vs 24 hours after first shock	upregulated
TCAL_00113	1.9274	0.620086	0.00188184	0.0167438	control vs 24 hours after first shock	upregulated
TCAL_07992	2.4745	0.603334	4.10695e-05	0.000791357	control vs 24 hours after first shock	upregulated
TCAL_03124	1.77527	0.183384	3.64488e-22	1.60531e-19	control vs 24 hours after first shock	upregulated
TCAL_14882	1.25108	0.270717	3.81229e-06	0.000114666	control vs 24 hours after first shock	upregulated
TCAL_17146	1.89841	0.366922	2.29294e-07	1.038e-05	control vs 24 hours after first shock	upregulated
TCAL_12703	1.13286	0.27797	4.59216e-05	0.000867236	control vs 24 hours after first shock	upregulated
TCAL_03381	1.60908	0.33403	1.45612e-06	5.02944e-05	control vs 24 hours after first shock	upregulated
TCAL_16162	1.59445	0.373847	1.9992e-05	0.000439467	control vs 24 hours after first shock	upregulated
TCAL_11287	1.11513	0.236367	2.38426e-06	7.54221e-05	control vs 24 hours after first shock	upregulated
TCAL_06721	1.27116	0.274009	3.49908e-06	0.000106943	control vs 24 hours after first shock	upregulated
TCAL_03938	1.60796	0.284873	1.65704e-08	1.0017e-06	control vs 24 hours after first shock	upregulated
TCAL_16226	1.90789	0.473786	5.65156e-05	0.00102042	control vs 24 hours after first shock	upregulated
TCAL_13282	1.65726	0.516142	0.00132342	0.0129007	control vs 24 hours after first shock	upregulated
TCAL_00264	2.39395	0.557461	1.75183e-05	0.000400066	control vs 24 hours after first shock	upregulated
TCAL_05295	1.92253	0.357678	7.65733e-08	3.96765e-06	control vs 24 hours after first shock	upregulated
TCAL_09595	1.06001	0.400046	0.00805578	0.0498885	control vs 24 hours after first shock	upregulated
TCAL_10874	1.46306	0.529845	0.0057573	0.0392259	control vs 24 hours after first shock	upregulated
TCAL_13701	1.57167	0.251518	4.1376e-10	3.67085e-08	control vs 24 hours after first shock	upregulated
TCAL_06577	1.77787	0.415845	1.90851e-05	0.000426372	control vs 24 hours after first shock	upregulated
TCAL_13596	1.87342	0.41649	6.85577e-06	0.000190417	control vs 24 hours after first shock	upregulated
TCAL_04767	1.52853	0.345528	9.70067e-06	0.000248192	control vs 24 hours after first shock	upregulated
TCAL_09614	1.09723	0.30873	0.000379403	0.00471653	control vs 24 hours after first shock	upregulated
TCAL_14870	2.52269	0.834151	0.00249246	0.0206844	control vs 24 hours after first shock	upregulated
TCAL_00269	3.44695	0.489353	1.86933e-12	2.59017e-10	control vs 24 hours after first shock	upregulated
TCAL_09977	1.24403	0.166899	9.06854e-14	1.53196e-11	control vs 24 hours after first shock	upregulated
TCAL_03377	2.19442	0.454445	1.37366e-06	4.78531e-05	control vs 24 hours after first shock	upregulated
TCAL_06728	3.33742	0.148174	2.43432e-112	1.501e-108	control vs 24 hours after first shock	upregulated
TCAL_17397	3.68688	0.23788	3.52801e-54	6.21535e-51	control vs 24 hours after first shock	upregulated
TCAL_10945	1.26493	0.360731	0.000453905	0.00547706	control vs 24 hours after first shock	upregulated
TCAL_04932	1.04719	0.160906	7.61136e-11	7.88767e-09	control vs 24 hours after first shock	upregulated
TCAL_00339	1.53264	0.258055	2.86414e-09	2.08997e-07	control vs 24 hours after first shock	upregulated
TCAL_15195	1.38059	0.36619	0.000163141	0.00239507	control vs 24 hours after first shock	upregulated
TCAL_02652	2.97579	0.329274	1.60422e-19	5.07263e-17	control vs 24 hours after first shock	upregulated
TCAL_03556	1.04561	0.206314	4.01905e-07	1.71498e-05	control vs 24 hours after first shock	upregulated
TCAL_11960	1.1404	0.298538	0.000133482	0.0020423	control vs 24 hours after first shock	upregulated
TCAL_02063	1.11314	0.332559	0.000816327	0.00884618	control vs 24 hours after first shock	upregulated
TCAL_14313	3.19126	1.00027	0.0014208	0.013593	control vs 24 hours after first shock	upregulated
TCAL_16607	1.96873	0.647217	0.00235142	0.0197666	control vs 24 hours after first shock	upregulated
TCAL_04636	1.52814	0.344399	9.11729e-06	0.000234727	control vs 24 hours after first shock	upregulated
TCAL_00828	1.21139	0.244126	6.97157e-07	2.72068e-05	control vs 24 hours after first shock	upregulated
TCAL_10328	1.42305	0.375898	0.000153264	0.0022717	control vs 24 hours after first shock	upregulated
TCAL_16573	1.05391	0.262787	6.0583e-05	0.00108277	control vs 24 hours after first shock	upregulated
TCAL_05776	1.1711	0.339595	0.00056367	0.00651846	control vs 24 hours after first shock	upregulated
TCAL_06286	1.47774	0.555763	0.00783875	0.0490449	control vs 24 hours after first shock	upregulated
TCAL_10816	1.1849	0.388169	0.00226914	0.0192223	control vs 24 hours after first shock	upregulated
TCAL_10249	1.12094	0.236929	2.2328e-06	7.15191e-05	control vs 24 hours after first shock	upregulated
TCAL_04918	2.43256	0.33355	3.03272e-13	4.73412e-11	control vs 24 hours after first shock	upregulated
TCAL_00338	2.22147	0.605807	0.000245458	0.00331906	control vs 24 hours after first shock	upregulated
TCAL_02040	1.13047	0.322774	0.000461182	0.00553239	control vs 24 hours after first shock	upregulated
TCAL_03912	3.03718	0.229116	4.15872e-40	5.12854e-37	control vs 24 hours after first shock	upregulated
TCAL_05569	1.01815	0.197046	2.37823e-07	1.06648e-05	control vs 24 hours after first shock	upregulated
TCAL_00490	1.226	0.238115	2.62204e-07	1.16313e-05	control vs 24 hours after first shock	upregulated
TCAL_15263	2.59156	0.764484	0.000699046	0.00780103	control vs 24 hours after first shock	upregulated
TCAL_00464	1.28532	0.299203	1.74053e-05	0.000399707	control vs 24 hours after first shock	upregulated
TCAL_04279	1.76352	0.57941	0.00233725	0.0196878	control vs 24 hours after first shock	upregulated
TCAL_16570	1.45958	0.387172	0.000163338	0.00239511	control vs 24 hours after first shock	upregulated
TCAL_04634	1.58791	0.507938	0.0017709	0.015964	control vs 24 hours after first shock	upregulated
TCAL_03992	1.00581	0.262944	0.000130677	0.00200686	control vs 24 hours after first shock	upregulated
TCAL_11547	1.0002	0.24755	5.33593e-05	0.000971974	control vs 24 hours after first shock	upregulated
TCAL_12814	1.37095	0.482779	0.00451553	0.0325647	control vs 24 hours after first shock	upregulated
TCAL_15027	1.04987	0.252744	3.26868e-05	0.000655436	control vs 24 hours after first shock	upregulated
TCAL_01222	1.6639	0.407183	4.382e-05	0.000833932	control vs 24 hours after first shock	upregulated
TCAL_02452	1.40086	0.20999	2.5398e-11	2.84735e-09	control vs 24 hours after first shock	upregulated
TCAL_12980	2.5631	0.923426	0.00550931	0.0379866	control vs 24 hours after first shock	upregulated
TCAL_17248	2.79533	0.406533	6.15487e-12	7.44136e-10	control vs 24 hours after first shock	upregulated
TCAL_06540	1.61766	0.187879	7.29889e-18	1.83694e-15	control vs 24 hours after first shock	upregulated
TCAL_01231	1.83246	0.265048	4.72154e-12	6.00269e-10	control vs 24 hours after first shock	upregulated
TCAL_05199	2.08588	0.426388	9.98221e-07	3.73032e-05	control vs 24 hours after first shock	upregulated
TCAL_05447	1.21692	0.352782	0.00056162	0.00650931	control vs 24 hours after first shock	upregulated
TCAL_05923	1.09941	0.25036	1.12673e-05	0.000281271	control vs 24 hours after first shock	upregulated
TCAL_16354	2.63514	0.326027	6.34138e-16	1.32546e-13	control vs 24 hours after first shock	upregulated
TCAL_08249	1.30569	0.276288	2.2919e-06	7.32219e-05	control vs 24 hours after first shock	upregulated
TCAL_16443	2.70148	0.650312	3.26524e-05	0.000655436	control vs 24 hours after first shock	upregulated
TCAL_05205	1.36094	0.431824	0.00162367	0.0149314	control vs 24 hours after first shock	upregulated
TCAL_16379	1.20932	0.437243	0.00567866	0.0388404	control vs 24 hours after first shock	upregulated
TCAL_05193	1.3371	0.238964	2.20106e-08	1.28642e-06	control vs 24 hours after first shock	upregulated
TCAL_07339	1.23442	0.329781	0.000181724	0.00261802	control vs 24 hours after first shock	upregulated
TCAL_02826	1.29238	0.283987	5.34301e-06	0.000153232	control vs 24 hours after first shock	upregulated
TCAL_02382	1.86958	0.581904	0.00131418	0.0128331	control vs 24 hours after first shock	upregulated
TCAL_05933	1.67424	0.144079	3.25127e-31	2.50592e-28	control vs 24 hours after first shock	upregulated
TCAL_08140	2.30144	0.356007	1.01575e-10	1.02674e-08	control vs 24 hours after first shock	upregulated
TCAL_11230	1.02666	0.315123	0.00112214	0.0113057	control vs 24 hours after first shock	upregulated
TCAL_14416	1.25146	0.419132	0.00282798	0.0228686	control vs 24 hours after first shock	upregulated
TCAL_11064	1.75453	0.277871	2.71549e-10	2.51785e-08	control vs 24 hours after first shock	upregulated
TCAL_08964	1.12525	0.113988	5.52246e-23	2.61935e-20	control vs 24 hours after first shock	upregulated
TCAL_01736	1.01551	0.364287	0.00530912	0.0370689	control vs 24 hours after first shock	upregulated
TCAL_01737	1.34293	0.161639	9.72049e-17	2.21987e-14	control vs 24 hours after first shock	upregulated
TCAL_06901	1.45578	0.493665	0.00318887	0.0249051	control vs 24 hours after first shock	upregulated
TCAL_12150	1.92673	0.562309	0.000611513	0.00696966	control vs 24 hours after first shock	upregulated
TCAL_06897	2.26002	0.647359	0.000480957	0.00573059	control vs 24 hours after first shock	upregulated
TCAL_15314	1.72816	0.548931	0.00164265	0.0150499	control vs 24 hours after first shock	upregulated
TCAL_06230	1.72544	0.559143	0.00202956	0.0176631	control vs 24 hours after first shock	upregulated
TCAL_08978	1.85099	0.315377	4.38095e-09	3.12288e-07	control vs 24 hours after first shock	upregulated
TCAL_10573	1.33154	0.494272	0.00706129	0.0454725	control vs 24 hours after first shock	upregulated
TCAL_04997	2.31205	0.247975	1.12308e-20	4.19691e-18	control vs 24 hours after first shock	upregulated
TCAL_06802	2.40612	0.525436	4.66561e-06	0.000136666	control vs 24 hours after first shock	upregulated
TCAL_16729	1.01062	0.317523	0.00145845	0.0138457	control vs 24 hours after first shock	upregulated
TCAL_14431	1.33564	0.468339	0.00434648	0.0316416	control vs 24 hours after first shock	upregulated
TCAL_06812	1.16192	0.290873	6.48033e-05	0.0011384	control vs 24 hours after first shock	upregulated
TCAL_12344	2.2484	0.164393	1.3932e-42	1.90899e-39	control vs 24 hours after first shock	upregulated
TCAL_09304	1.50191	0.227818	4.32248e-11	4.59524e-09	control vs 24 hours after first shock	upregulated
TCAL_07854	1.25496	0.230184	4.98022e-08	2.70555e-06	control vs 24 hours after first shock	upregulated
TCAL_15287	2.65358	0.300166	9.54024e-19	2.86952e-16	control vs 24 hours after first shock	upregulated
TCAL_14444	3.15123	0.511964	7.49941e-10	6.37812e-08	control vs 24 hours after first shock	upregulated
TCAL_14935	1.00546	0.339695	0.0030774	0.0242732	control vs 24 hours after first shock	upregulated
TCAL_10559	1.51495	0.258491	4.60772e-09	3.26566e-07	control vs 24 hours after first shock	upregulated
TCAL_09526	1.35764	0.426849	0.00146966	0.0139084	control vs 24 hours after first shock	upregulated
TCAL_06246	1.08781	0.35121	0.00195274	0.0171589	control vs 24 hours after first shock	upregulated
TCAL_12286	1.15309	0.378006	0.00228498	0.0193267	control vs 24 hours after first shock	upregulated
TCAL_02167	1.56087	0.208768	7.62771e-14	1.34378e-11	control vs 24 hours after first shock	upregulated
TCAL_10717	1.80713	0.269167	1.89625e-11	2.14537e-09	control vs 24 hours after first shock	upregulated
TCAL_16323	1.23943	0.404597	0.00218852	0.0186645	control vs 24 hours after first shock	upregulated
TCAL_10285	1.81053	0.208116	3.32968e-18	9.00553e-16	control vs 24 hours after first shock	upregulated
TCAL_13715	3.03377	0.229674	7.78549e-40	8.72824e-37	control vs 24 hours after first shock	upregulated
TCAL_03663	1.21563	0.344204	0.000412878	0.00506125	control vs 24 hours after first shock	upregulated
TCAL_14966	1.24516	0.30626	4.78911e-05	0.000889448	control vs 24 hours after first shock	upregulated
TCAL_08278	2.01797	0.262491	1.49734e-14	2.79776e-12	control vs 24 hours after first shock	upregulated
TCAL_14797	2.09041	0.451798	3.71229e-06	0.000112206	control vs 24 hours after first shock	upregulated
TCAL_05903	1.48532	0.297363	5.88393e-07	2.36354e-05	control vs 24 hours after first shock	upregulated
TCAL_09334	4.84427	0.503828	6.91555e-22	2.84275e-19	control vs 24 hours after first shock	upregulated
TCAL_14791	1.34816	0.476139	0.00463376	0.0331652	control vs 24 hours after first shock	upregulated
TCAL_08835	1.3154	0.210024	3.77398e-10	3.37251e-08	control vs 24 hours after first shock	upregulated
TCAL_08934	3.09049	0.893657	0.000543683	0.00634314	control vs 24 hours after first shock	upregulated
TCAL_17100	1.25314	0.31206	5.92647e-05	0.00106074	control vs 24 hours after first shock	upregulated
TCAL_07539	1.32539	0.292715	5.95707e-06	0.000168492	control vs 24 hours after first shock	upregulated
TCAL_09433	1.10112	0.253492	1.4002e-05	0.000337912	control vs 24 hours after first shock	upregulated
TCAL_05814	1.13018	0.300296	0.000167525	0.00244487	control vs 24 hours after first shock	upregulated
TCAL_13834	2.16552	0.606184	0.00035375	0.00446972	control vs 24 hours after first shock	upregulated
TCAL_10267	1.09009	0.286775	0.000143996	0.00215767	control vs 24 hours after first shock	upregulated
TCAL_12620	1.33357	0.396884	0.000779135	0.0085407	control vs 24 hours after first shock	upregulated
TCAL_10914	1.44619	0.239097	1.46156e-09	1.14802e-07	control vs 24 hours after first shock	upregulated
TCAL_10264	1.66004	0.290978	1.16315e-08	7.39381e-07	control vs 24 hours after first shock	upregulated
TCAL_13399	1.91049	0.565261	0.00072528	0.00802887	control vs 24 hours after first shock	upregulated
TCAL_15592	3.25059	0.308885	6.72489e-26	4.36481e-23	control vs 24 hours after first shock	upregulated
TCAL_15578	1.12585	0.414137	0.00655709	0.042994	control vs 24 hours after first shock	upregulated
TCAL_13523	3.08855	0.214714	6.47321e-47	9.97846e-44	control vs 24 hours after first shock	upregulated
TCAL_00582	2.32117	0.644767	0.000318201	0.00410036	control vs 24 hours after first shock	upregulated
TCAL_01315	1.29721	0.268001	1.29623e-06	4.56718e-05	control vs 24 hours after first shock	upregulated
TCAL_13522	2.47069	0.824758	0.0027386	0.0222921	control vs 24 hours after first shock	upregulated
TCAL_07512	2.33737	0.386798	1.51398e-09	1.18167e-07	control vs 24 hours after first shock	upregulated
TCAL_04517	3.47333	0.181154	6.17904e-82	1.905e-78	control vs 24 hours after first shock	upregulated
TCAL_01646	2.35779	0.298244	2.66751e-15	5.39273e-13	control vs 24 hours after first shock	upregulated
TCAL_08316	1.5322	0.323337	2.15084e-06	6.92538e-05	control vs 24 hours after first shock	upregulated
TCAL_00594	1.1825	0.227794	2.09086e-07	9.69342e-06	control vs 24 hours after first shock	upregulated
TCAL_10081	7.94511	0.349408	1.85251e-114	2.28451e-110	control vs 24 hours after first shock	upregulated
TCAL_12659	1.62022	0.527399	0.00212558	0.0182666	control vs 24 hours after first shock	upregulated
TCAL_01615	1.26633	0.446504	0.00456671	0.0327955	control vs 24 hours after first shock	upregulated
TCAL_10426	1.01642	0.239211	2.14674e-05	0.000466084	control vs 24 hours after first shock	upregulated
TCAL_04947	1.11203	0.219713	4.16435e-07	1.76477e-05	control vs 24 hours after first shock	upregulated
TCAL_11866	5.1147	0.239149	1.76128e-101	7.24002e-98	control vs 24 hours after first shock	upregulated
TCAL_00677	1.32692	0.294423	6.57991e-06	0.000184417	control vs 24 hours after first shock	upregulated
TCAL_09739	1.11651	0.190099	4.27112e-09	3.0623e-07	control vs 24 hours after first shock	upregulated
TCAL_06394	1.82999	0.213778	1.12624e-17	2.67091e-15	control vs 24 hours after first shock	upregulated
TCAL_13832	1.40664	0.332102	2.27971e-05	0.000490636	control vs 24 hours after first shock	upregulated
TCAL_04965	1.54308	0.274327	1.85533e-08	1.11609e-06	control vs 24 hours after first shock	upregulated
TCAL_12696	2.85166	0.78853	0.000298698	0.0038938	control vs 24 hours after first shock	upregulated
TCAL_07117	1.17536	0.357611	0.00101365	0.0104869	control vs 24 hours after first shock	upregulated
TCAL_01290	1.06106	0.28576	0.000204722	0.00286889	control vs 24 hours after first shock	upregulated
TCAL_09496	1.23333	0.352589	0.000468875	0.00560831	control vs 24 hours after first shock	upregulated
TCAL_12909	1.04082	0.249828	3.09769e-05	0.000630375	control vs 24 hours after first shock	upregulated
TCAL_01955	1.84391	0.32162	9.85512e-09	6.46454e-07	control vs 24 hours after first shock	upregulated
TCAL_08175	1.69731	0.164699	6.65394e-25	3.72983e-22	control vs 24 hours after first shock	upregulated
TCAL_07771	3.18691	0.880259	0.000294127	0.00384806	control vs 24 hours after first shock	upregulated
TCAL_05480	1.1691	0.172651	1.27464e-11	1.49704e-09	control vs 24 hours after first shock	upregulated
TCAL_07891	2.54321	0.867427	0.00336891	0.0259723	control vs 24 hours after first shock	upregulated
TCAL_00957	1.06447	0.380306	0.00512624	0.0360343	control vs 24 hours after first shock	upregulated
TCAL_16880	1.22372	0.405096	0.00252096	0.0208647	control vs 24 hours after first shock	upregulated
TCAL_07883	1.12393	0.242068	3.43305e-06	0.000105314	control vs 24 hours after first shock	upregulated
TCAL_11817	1.81986	0.247132	1.78579e-13	2.86005e-11	control vs 24 hours after first shock	upregulated
TCAL_07405	1.33512	0.408117	0.00107014	0.0109246	control vs 24 hours after first shock	upregulated
TCAL_07387	1.24473	0.422942	0.00325031	0.0252729	control vs 24 hours after first shock	upregulated
TCAL_16922	1.78271	0.436443	4.41464e-05	0.00083885	control vs 24 hours after first shock	upregulated
TCAL_12635	1.06998	0.338075	0.00155119	0.0144481	control vs 24 hours after first shock	upregulated
TCAL_07760	1.94303	0.366266	1.12692e-07	5.5812e-06	control vs 24 hours after first shock	upregulated
TCAL_08735	3.11515	0.319167	1.66738e-22	7.61562e-20	control vs 24 hours after first shock	upregulated
TCAL_05051	1.6773	0.313811	9.04424e-08	4.62795e-06	control vs 24 hours after first shock	upregulated
TCAL_13039	3.22935	1.07639	0.00269822	0.022069	control vs 24 hours after first shock	upregulated
TCAL_01514	1.16436	0.255831	5.33182e-06	0.000153232	control vs 24 hours after first shock	upregulated
TCAL_17443	3.89723	1.04516	0.000192361	0.00272864	control vs 24 hours after first shock	upregulated
TCAL_08746	1.55518	0.325998	1.83762e-06	6.10325e-05	control vs 24 hours after first shock	upregulated
TCAL_01505	1.36243	0.23958	1.29481e-08	7.98378e-07	control vs 24 hours after first shock	upregulated
TCAL_08582	3.30898	0.344905	8.48102e-22	3.37381e-19	control vs 24 hours after first shock	upregulated
TCAL_06422	1.14507	0.294607	0.000101583	0.00165034	control vs 24 hours after first shock	upregulated
TCAL_14662	3.11191	1.05824	0.00327539	0.025408	control vs 24 hours after first shock	upregulated
TCAL_09707	1.00275	0.242821	3.63394e-05	0.00071817	control vs 24 hours after first shock	upregulated
TCAL_02743	1.39205	0.20357	8.02108e-12	9.60349e-10	control vs 24 hours after first shock	upregulated
TCAL_05349	1.68601	0.316171	9.68183e-08	4.89329e-06	control vs 24 hours after first shock	upregulated
TCAL_06430	1.08147	0.400611	0.00694346	0.0449484	control vs 24 hours after first shock	upregulated
TCAL_03439	3.14446	0.587171	8.54284e-08	4.38959e-06	control vs 24 hours after first shock	upregulated
TCAL_03760	1.5898	0.325577	1.04473e-06	3.83439e-05	control vs 24 hours after first shock	upregulated
TCAL_08050	1.13904	0.262484	1.42823e-05	0.000340293	control vs 24 hours after first shock	upregulated
TCAL_15892	1.08491	0.3504	0.0019602	0.017183	control vs 24 hours after first shock	upregulated
TCAL_09805	1.62995	0.448668	0.000280293	0.0037048	control vs 24 hours after first shock	upregulated
TCAL_09074	1.83941	0.374868	9.25664e-07	3.50162e-05	control vs 24 hours after first shock	upregulated
TCAL_12462	1.29166	0.409241	0.00159815	0.0147297	control vs 24 hours after first shock	upregulated
TCAL_03298	1.10082	0.191533	9.05984e-09	5.97465e-07	control vs 24 hours after first shock	upregulated
TCAL_03110	1.77024	0.238875	1.25592e-13	2.06507e-11	control vs 24 hours after first shock	upregulated
TCAL_08999	-1.87244	0.537832	0.000498694	0.00591336	control vs 24 hours after first shock	downregulated
TCAL_03427	-2.03513	0.450491	6.25477e-06	0.000176105	control vs 24 hours after first shock	downregulated
TCAL_13225	-1.15549	0.340843	0.000698676	0.00780103	control vs 24 hours after first shock	downregulated
TCAL_02959	-2.707	0.314706	7.85598e-18	1.9376e-15	control vs 24 hours after first shock	downregulated
TCAL_09937	-1.29674	0.343347	0.000158875	0.0023464	control vs 24 hours after first shock	downregulated
TCAL_15528	-1.34887	0.331876	4.81585e-05	0.000890391	control vs 24 hours after first shock	downregulated
TCAL_10183	-1.7313	0.59052	0.00336974	0.0259723	control vs 24 hours after first shock	downregulated
TCAL_15537	-3.89543	0.942427	3.57427e-05	0.000708649	control vs 24 hours after first shock	downregulated
TCAL_12204	-1.73816	0.3049	1.19275e-08	7.5046e-07	control vs 24 hours after first shock	downregulated
TCAL_07787	-1.49464	0.340744	1.15239e-05	0.000287097	control vs 24 hours after first shock	downregulated
TCAL_13589	-2.33481	0.70407	0.000912627	0.00960283	control vs 24 hours after first shock	downregulated
TCAL_09381	-1.14614	0.326365	0.000445034	0.00538583	control vs 24 hours after first shock	downregulated
TCAL_07795	-1.19625	0.436464	0.00612935	0.0411023	control vs 24 hours after first shock	downregulated
TCAL_12799	-1.2402	0.253763	1.02272e-06	3.78742e-05	control vs 24 hours after first shock	downregulated
TCAL_14534	-3.33982	1.21935	0.00616215	0.0412102	control vs 24 hours after first shock	downregulated
TCAL_13384	-4.77044	1.08799	1.16179e-05	0.000288855	control vs 24 hours after first shock	downregulated
TCAL_13166	-2.63841	0.705796	0.000185338	0.00265766	control vs 24 hours after first shock	downregulated
TCAL_12033	-1.04803	0.310154	0.000727305	0.00804098	control vs 24 hours after first shock	downregulated
TCAL_15514	-3.03063	0.826976	0.00024762	0.00333004	control vs 24 hours after first shock	downregulated
TCAL_09448	-1.46831	0.430049	0.000639481	0.00724823	control vs 24 hours after first shock	downregulated
TCAL_08825	-1.15481	0.27836	3.34509e-05	0.000666425	control vs 24 hours after first shock	downregulated
TCAL_14511	-1.06611	0.368794	0.00384254	0.0286842	control vs 24 hours after first shock	downregulated
TCAL_15494	-2.46579	0.413409	2.45354e-09	1.83376e-07	control vs 24 hours after first shock	downregulated
TCAL_04721	-3.10551	0.586072	1.16535e-07	5.72552e-06	control vs 24 hours after first shock	downregulated
TCAL_04793	-1.10839	0.239119	3.56436e-06	0.000108533	control vs 24 hours after first shock	downregulated
TCAL_09016	-2.06136	0.568414	0.000287276	0.00378088	control vs 24 hours after first shock	downregulated
TCAL_13875	-2.36212	0.409488	7.99935e-09	5.3613e-07	control vs 24 hours after first shock	downregulated
TCAL_15511	-3.50359	0.764401	4.57384e-06	0.000134297	control vs 24 hours after first shock	downregulated
TCAL_10451	-4.83118	0.556738	4.04037e-18	1.0559e-15	control vs 24 hours after first shock	downregulated
TCAL_09379	-4.10501	0.495546	1.19287e-16	2.62688e-14	control vs 24 hours after first shock	downregulated
TCAL_16506	-4.27069	1.59213	0.00730996	0.0466355	control vs 24 hours after first shock	downregulated
TCAL_03221	-1.30772	0.252598	2.25406e-07	1.02572e-05	control vs 24 hours after first shock	downregulated
TCAL_07618	-2.07983	0.706858	0.00325718	0.0253104	control vs 24 hours after first shock	downregulated
TCAL_03799	-1.81597	0.32658	2.68911e-08	1.54963e-06	control vs 24 hours after first shock	downregulated
TCAL_09411	-3.41253	0.911376	0.000180846	0.00261043	control vs 24 hours after first shock	downregulated
TCAL_06936	-1.12329	0.267898	2.75325e-05	0.000571601	control vs 24 hours after first shock	downregulated
TCAL_13962	-3.49656	0.783403	8.07067e-06	0.000216364	control vs 24 hours after first shock	downregulated
TCAL_05645	-1.86898	0.415844	6.97584e-06	0.000192884	control vs 24 hours after first shock	downregulated
TCAL_08067	-3.55649	0.718279	7.36795e-07	2.86629e-05	control vs 24 hours after first shock	downregulated
TCAL_14211	-1.45559	0.486954	0.00279738	0.0227255	control vs 24 hours after first shock	downregulated
TCAL_17412	-3.41013	0.596605	1.09129e-08	6.97296e-07	control vs 24 hours after first shock	downregulated
TCAL_04451	-1.40606	0.356766	8.10999e-05	0.00137191	control vs 24 hours after first shock	downregulated
TCAL_14222	-1.14011	0.4124	0.00569975	0.0389199	control vs 24 hours after first shock	downregulated
TCAL_13283	-3.3486	0.963704	0.000511397	0.00604075	control vs 24 hours after first shock	downregulated
TCAL_13515	-1.50117	0.369222	4.78761e-05	0.000889448	control vs 24 hours after first shock	downregulated
TCAL_09652	-1.5236	0.518789	0.00331579	0.0256366	control vs 24 hours after first shock	downregulated
TCAL_08073	-2.01293	0.48474	3.28715e-05	0.000657003	control vs 24 hours after first shock	downregulated
TCAL_03275	-1.41562	0.489376	0.00381953	0.0285989	control vs 24 hours after first shock	downregulated
TCAL_09408	-2.45776	0.844071	0.00359364	0.0272718	control vs 24 hours after first shock	downregulated
TCAL_10185	-1.48544	0.333036	8.18494e-06	0.000218006	control vs 24 hours after first shock	downregulated
TCAL_02493	-1.6271	0.353556	4.18257e-06	0.00012489	control vs 24 hours after first shock	downregulated
TCAL_09662	-4.54177	1.14281	7.0612e-05	0.00121618	control vs 24 hours after first shock	downregulated
TCAL_03789	-1.21729	0.280004	1.37763e-05	0.000335087	control vs 24 hours after first shock	downregulated
TCAL_05219	-2.06827	0.477676	1.49209e-05	0.000349818	control vs 24 hours after first shock	downregulated
TCAL_05621	-1.1899	0.171258	3.70561e-12	4.91372e-10	control vs 24 hours after first shock	downregulated
TCAL_11976	-1.76745	0.587556	0.0026285	0.0216386	control vs 24 hours after first shock	downregulated
TCAL_06920	-2.02572	0.31889	2.11947e-10	2.01057e-08	control vs 24 hours after first shock	downregulated
TCAL_06211	-1.69099	0.532059	0.00148186	0.0139712	control vs 24 hours after first shock	downregulated
TCAL_08637	-1.70689	0.167425	2.08802e-24	1.11954e-21	control vs 24 hours after first shock	downregulated
TCAL_17411	-2.21311	0.782212	0.00466505	0.0333503	control vs 24 hours after first shock	downregulated
TCAL_13286	-3.45919	1.26001	0.00604421	0.0406862	control vs 24 hours after first shock	downregulated
TCAL_01369	-1.31046	0.295261	9.06661e-06	0.000234092	control vs 24 hours after first shock	downregulated
TCAL_15114	-2.35194	0.664821	0.000403627	0.00496458	control vs 24 hours after first shock	downregulated
TCAL_03229	-1.03537	0.177365	5.29822e-09	3.6914e-07	control vs 24 hours after first shock	downregulated
TCAL_09622	-2.93524	0.45691	1.32641e-10	1.30858e-08	control vs 24 hours after first shock	downregulated
TCAL_13793	-1.20369	0.323093	0.000194905	0.00275639	control vs 24 hours after first shock	downregulated
TCAL_04095	-1.22248	0.39749	0.00210151	0.0181625	control vs 24 hours after first shock	downregulated
TCAL_13102	-1.73175	0.625355	0.00561892	0.0385387	control vs 24 hours after first shock	downregulated
TCAL_13103	-1.02172	0.37585	0.0065591	0.042994	control vs 24 hours after first shock	downregulated
TCAL_04088	-2.34735	0.595192	8.01822e-05	0.00136012	control vs 24 hours after first shock	downregulated
TCAL_04440	-2.41515	0.330961	2.93448e-13	4.63948e-11	control vs 24 hours after first shock	downregulated
TCAL_04675	-1.65246	0.435988	0.000150558	0.00223933	control vs 24 hours after first shock	downregulated
TCAL_04670	-4.35555	0.47859	8.96574e-20	3.07126e-17	control vs 24 hours after first shock	downregulated
TCAL_03534	-1.78521	0.417627	1.91448e-05	0.000426932	control vs 24 hours after first shock	downregulated
TCAL_06875	-2.05781	0.546581	0.000166631	0.0024376	control vs 24 hours after first shock	downregulated
TCAL_10625	-1.23263	0.370691	0.000883487	0.00937	control vs 24 hours after first shock	downregulated
TCAL_06956	-5.49454	1.82057	0.00254423	0.021015	control vs 24 hours after first shock	downregulated
TCAL_02700	-2.69334	0.46588	7.41752e-09	5.02598e-07	control vs 24 hours after first shock	downregulated
TCAL_08788	-2.23984	0.232266	5.23996e-22	2.22825e-19	control vs 24 hours after first shock	downregulated
TCAL_00118	-1.4792	0.358417	3.67484e-05	0.000723933	control vs 24 hours after first shock	downregulated
TCAL_15937	-1.40085	0.133402	8.55123e-26	5.27269e-23	control vs 24 hours after first shock	downregulated
TCAL_03834	-2.20485	0.317192	3.62339e-12	4.85692e-10	control vs 24 hours after first shock	downregulated
TCAL_02014	-3.03221	0.631841	1.59455e-06	5.43206e-05	control vs 24 hours after first shock	downregulated
TCAL_10224	-2.27105	0.510722	8.71832e-06	0.000228754	control vs 24 hours after first shock	downregulated
TCAL_08557	-1.15947	0.427964	0.00674304	0.0439742	control vs 24 hours after first shock	downregulated
TCAL_10217	-1.31718	0.169787	8.63779e-15	1.69081e-12	control vs 24 hours after first shock	downregulated
TCAL_15987	-4.53886	0.654577	4.08989e-12	5.36558e-10	control vs 24 hours after first shock	downregulated
TCAL_17011	-2.42126	0.894955	0.00682113	0.0443427	control vs 24 hours after first shock	downregulated
TCAL_03853	-1.48674	0.499378	0.00290903	0.0233252	control vs 24 hours after first shock	downregulated
TCAL_15910	-1.89233	0.614949	0.00208943	0.0181074	control vs 24 hours after first shock	downregulated
TCAL_09214	-1.93681	0.648571	0.00282404	0.0228517	control vs 24 hours after first shock	downregulated
TCAL_00047	-1.29469	0.365979	0.000403785	0.00496458	control vs 24 hours after first shock	downregulated
TCAL_04033	-1.38534	0.328855	2.52438e-05	0.000536136	control vs 24 hours after first shock	downregulated
TCAL_08006	-2.53434	0.361815	2.47855e-12	3.39616e-10	control vs 24 hours after first shock	downregulated
TCAL_15956	-1.52561	0.268937	1.4054e-08	8.62261e-07	control vs 24 hours after first shock	downregulated
TCAL_06325	-1.54144	0.270747	1.24619e-08	7.7226e-07	control vs 24 hours after first shock	downregulated
TCAL_03517	-1.24271	0.196873	2.75053e-10	2.53131e-08	control vs 24 hours after first shock	downregulated
TCAL_10518	-1.25627	0.376217	0.000840144	0.00902497	control vs 24 hours after first shock	downregulated
TCAL_10568	-1.71144	0.477445	0.000337623	0.00430566	control vs 24 hours after first shock	downregulated
TCAL_03487	-1.6459	0.335251	9.13325e-07	3.46558e-05	control vs 24 hours after first shock	downregulated
TCAL_03521	-3.55006	0.409195	4.1099e-18	1.0559e-15	control vs 24 hours after first shock	downregulated
TCAL_17023	-2.21926	0.502733	1.01299e-05	0.000257041	control vs 24 hours after first shock	downregulated
TCAL_03872	-1.20173	0.352183	0.000644325	0.00727639	control vs 24 hours after first shock	downregulated
TCAL_07613	-1.09281	0.177943	8.18296e-10	6.81839e-08	control vs 24 hours after first shock	downregulated
TCAL_07590	-1.38637	0.521512	0.00785212	0.0490787	control vs 24 hours after first shock	downregulated
TCAL_15946	-1.52704	0.363712	2.6869e-05	0.000559709	control vs 24 hours after first shock	downregulated
TCAL_17019	-1.36386	0.304292	7.39224e-06	0.000202131	control vs 24 hours after first shock	downregulated
TCAL_00141	-1.41584	0.521274	0.00660522	0.0432125	control vs 24 hours after first shock	downregulated
TCAL_03485	-2.18016	0.360184	1.42269e-09	1.12466e-07	control vs 24 hours after first shock	downregulated
TCAL_03860	-1.65387	0.268371	7.15533e-10	6.1706e-08	control vs 24 hours after first shock	downregulated
TCAL_00156	-1.09919	0.27233	5.43124e-05	0.000984972	control vs 24 hours after first shock	downregulated
TCAL_11872	-1.5766	0.120647	5.02066e-39	5.15957e-36	control vs 24 hours after first shock	downregulated
TCAL_15970	-1.07838	0.245314	1.10306e-05	0.000277045	control vs 24 hours after first shock	downregulated
TCAL_10122	-2.01713	0.701084	0.00401268	0.0296137	control vs 24 hours after first shock	downregulated
TCAL_05297	-1.87569	0.463956	5.28106e-05	0.000963404	control vs 24 hours after first shock	downregulated
TCAL_13483	-1.03481	0.206283	5.26373e-07	2.17098e-05	control vs 24 hours after first shock	downregulated
TCAL_06090	-1.25905	0.439429	0.00416735	0.0305177	control vs 24 hours after first shock	downregulated
TCAL_03422	-1.10533	0.264617	2.9525e-05	0.00060666	control vs 24 hours after first shock	downregulated
TCAL_08165	-2.04113	0.262597	7.67277e-15	1.52614e-12	control vs 24 hours after first shock	downregulated
TCAL_04765	-1.45361	0.538716	0.00696971	0.045071	control vs 24 hours after first shock	downregulated
TCAL_06094	-1.29006	0.214001	1.65701e-09	1.27714e-07	control vs 24 hours after first shock	downregulated
TCAL_00177	-1.0422	0.201451	2.29787e-07	1.038e-05	control vs 24 hours after first shock	downregulated
TCAL_01139	-1.2578	0.182892	6.1e-12	7.44136e-10	control vs 24 hours after first shock	downregulated
TCAL_16129	-3.01751	0.830494	0.000279725	0.0037048	control vs 24 hours after first shock	downregulated
TCAL_03426	-1.43742	0.163579	1.53167e-18	4.49729e-16	control vs 24 hours after first shock	downregulated
TCAL_06079	-1.78079	0.276334	1.16091e-10	1.15455e-08	control vs 24 hours after first shock	downregulated
TCAL_01077	-3.47562	1.25932	0.00578157	0.0393478	control vs 24 hours after first shock	downregulated
TCAL_00230	-1.08355	0.344475	0.00165792	0.0151786	control vs 24 hours after first shock	downregulated
TCAL_13001	-1.49813	0.481445	0.00185994	0.0165848	control vs 24 hours after first shock	downregulated
TCAL_10544	-1.01004	0.194826	2.16793e-07	9.97569e-06	control vs 24 hours after first shock	downregulated
TCAL_08434	-1.02387	0.240526	2.07386e-05	0.000451853	control vs 24 hours after first shock	downregulated
TCAL_14867	-1.42573	0.310446	4.37934e-06	0.000129201	control vs 24 hours after first shock	downregulated
TCAL_14117	-1.18805	0.353456	0.000775939	0.00851576	control vs 24 hours after first shock	downregulated
TCAL_11944	-2.46412	0.584632	2.49969e-05	0.000532405	control vs 24 hours after first shock	downregulated
TCAL_03949	-1.09656	0.165623	3.57211e-11	3.86414e-09	control vs 24 hours after first shock	downregulated
TCAL_14843	-3.90513	0.696891	2.0989e-08	1.23255e-06	control vs 24 hours after first shock	downregulated
TCAL_05394	-1.73361	0.626969	0.00569103	0.0388924	control vs 24 hours after first shock	downregulated
TCAL_11413	-1.57438	0.516905	0.00232071	0.0195752	control vs 24 hours after first shock	downregulated
TCAL_05410	-1.27601	0.30724	3.27967e-05	0.000656573	control vs 24 hours after first shock	downregulated
TCAL_13595	-1.07893	0.365011	0.00311786	0.0245446	control vs 24 hours after first shock	downregulated
TCAL_05395	-1.00952	0.295772	0.000642153	0.00725851	control vs 24 hours after first shock	downregulated
TCAL_14902	-1.77883	0.575688	0.00200209	0.0174486	control vs 24 hours after first shock	downregulated
TCAL_10127	-2.34847	0.648364	0.000292169	0.00382894	control vs 24 hours after first shock	downregulated
TCAL_16240	-1.17791	0.379701	0.00192086	0.0169564	control vs 24 hours after first shock	downregulated
TCAL_06515	-1.05851	0.398885	0.00796219	0.0495272	control vs 24 hours after first shock	downregulated
TCAL_09957	-1.07578	0.358144	0.00266656	0.0218935	control vs 24 hours after first shock	downregulated
TCAL_10329	-1.31875	0.171528	1.49138e-14	2.79776e-12	control vs 24 hours after first shock	downregulated
TCAL_10896	-1.03507	0.168355	7.84129e-10	6.6232e-08	control vs 24 hours after first shock	downregulated
TCAL_11592	-1.70086	0.635447	0.00743654	0.0471594	control vs 24 hours after first shock	downregulated
TCAL_07280	-2.34445	0.813274	0.00394251	0.0292544	control vs 24 hours after first shock	downregulated
TCAL_16653	-1.21794	0.3152	0.00011154	0.00176816	control vs 24 hours after first shock	downregulated
TCAL_11572	-1.86571	0.524083	0.000370922	0.0046413	control vs 24 hours after first shock	downregulated
TCAL_00370	-1.1344	0.399967	0.00456484	0.0327955	control vs 24 hours after first shock	downregulated
TCAL_04934	-1.85947	0.102392	1.06235e-73	2.62019e-70	control vs 24 hours after first shock	downregulated
TCAL_08698	-1.09004	0.247316	1.04579e-05	0.000264275	control vs 24 hours after first shock	downregulated
TCAL_08235	-1.30653	0.331379	8.05625e-05	0.00136469	control vs 24 hours after first shock	downregulated
TCAL_13594	-2.1289	0.707335	0.00261463	0.0215389	control vs 24 hours after first shock	downregulated
TCAL_12581	-1.31874	0.39014	0.000724409	0.00802642	control vs 24 hours after first shock	downregulated
TCAL_07947	-1.06529	0.184616	7.91304e-09	5.33244e-07	control vs 24 hours after first shock	downregulated
TCAL_05134	-1.07067	0.377904	0.0046089	0.0330448	control vs 24 hours after first shock	downregulated
TCAL_07140	-1.49957	0.472787	0.00151515	0.0141874	control vs 24 hours after first shock	downregulated
TCAL_03987	-1.91299	0.496409	0.000116368	0.00182205	control vs 24 hours after first shock	downregulated
TCAL_14007	-1.51037	0.158186	1.32076e-21	5.08987e-19	control vs 24 hours after first shock	downregulated
TCAL_04303	-1.11917	0.299686	0.000188116	0.00269124	control vs 24 hours after first shock	downregulated
TCAL_04286	-1.23075	0.419055	0.00331439	0.0256366	control vs 24 hours after first shock	downregulated
TCAL_04639	-1.09214	0.35435	0.00205556	0.0178431	control vs 24 hours after first shock	downregulated
TCAL_03646	-1.90778	0.234371	3.95284e-16	8.40456e-14	control vs 24 hours after first shock	downregulated
TCAL_01830	-1.12827	0.289513	9.73465e-05	0.00160064	control vs 24 hours after first shock	downregulated
TCAL_10971	-1.2286	0.416383	0.00317117	0.0249051	control vs 24 hours after first shock	downregulated
TCAL_11312	-2.47828	0.766519	0.00122426	0.0120911	control vs 24 hours after first shock	downregulated
TCAL_03554	-1.02812	0.188216	4.69561e-08	2.5851e-06	control vs 24 hours after first shock	downregulated
TCAL_13593	-3.57625	1.06553	0.000789906	0.00862809	control vs 24 hours after first shock	downregulated
TCAL_03542	-1.64384	0.495219	0.000902061	0.00952416	control vs 24 hours after first shock	downregulated
TCAL_00399	-1.13663	0.39317	0.0038411	0.0286842	control vs 24 hours after first shock	downregulated
TCAL_01161	-1.06091	0.253845	2.92324e-05	0.000601827	control vs 24 hours after first shock	downregulated
TCAL_17341	-1.83691	0.629502	0.00352247	0.0268806	control vs 24 hours after first shock	downregulated
TCAL_10104	-1.5912	0.52933	0.00264659	0.0217585	control vs 24 hours after first shock	downregulated
TCAL_10014	-1.68463	0.344484	1.00682e-06	3.75107e-05	control vs 24 hours after first shock	downregulated
TCAL_02427	-1.50208	0.368749	4.63212e-05	0.000870781	control vs 24 hours after first shock	downregulated
TCAL_09683	-1.35181	0.208883	9.69582e-11	9.88172e-09	control vs 24 hours after first shock	downregulated
TCAL_11085	-1.14638	0.388606	0.00317805	0.0249051	control vs 24 hours after first shock	downregulated
TCAL_16402	-1.34162	0.319299	2.64847e-05	0.000553575	control vs 24 hours after first shock	downregulated
TCAL_16417	-4.03175	0.766004	1.41453e-07	6.78752e-06	control vs 24 hours after first shock	downregulated
TCAL_11933	-1.10897	0.203934	5.39173e-08	2.87839e-06	control vs 24 hours after first shock	downregulated
TCAL_16361	-5.17449	0.751851	5.88805e-12	7.26115e-10	control vs 24 hours after first shock	downregulated
TCAL_10844	-1.02624	0.244987	2.80236e-05	0.000580819	control vs 24 hours after first shock	downregulated
TCAL_02844	-1.11632	0.234022	1.84107e-06	6.10325e-05	control vs 24 hours after first shock	downregulated
TCAL_16362	-1.95882	0.551238	0.000380143	0.00472098	control vs 24 hours after first shock	downregulated
TCAL_16451	-2.841	0.927393	0.00218819	0.0186645	control vs 24 hours after first shock	downregulated
TCAL_13780	-2.34125	0.732593	0.00139428	0.0134435	control vs 24 hours after first shock	downregulated
TCAL_16419	-4.49352	0.715186	3.32084e-10	2.98924e-08	control vs 24 hours after first shock	downregulated
TCAL_02374	-2.98814	1.0501	0.00443287	0.0320622	control vs 24 hours after first shock	downregulated
TCAL_04865	-2.46963	0.791129	0.0017984	0.0161063	control vs 24 hours after first shock	downregulated
TCAL_11539	-1.06322	0.365837	0.00365785	0.0276808	control vs 24 hours after first shock	downregulated
TCAL_13718	-2.6131	0.819799	0.00143514	0.0136771	control vs 24 hours after first shock	downregulated
TCAL_02375	-2.17845	0.775024	0.00494157	0.0349223	control vs 24 hours after first shock	downregulated
TCAL_09642	-1.02761	0.238632	1.66043e-05	0.000385621	control vs 24 hours after first shock	downregulated
TCAL_17334	-1.08853	0.371046	0.00334975	0.0258505	control vs 24 hours after first shock	downregulated
TCAL_17279	-1.06397	0.39017	0.00639247	0.0422013	control vs 24 hours after first shock	downregulated
TCAL_08259	-1.75519	0.405336	1.48969e-05	0.000349818	control vs 24 hours after first shock	downregulated
TCAL_06804	-1.92756	0.709262	0.00657392	0.0430534	control vs 24 hours after first shock	downregulated
TCAL_08603	-1.60966	0.517323	0.00186129	0.0165849	control vs 24 hours after first shock	downregulated
TCAL_01743	-1.23713	0.461043	0.00728947	0.0465771	control vs 24 hours after first shock	downregulated
TCAL_12343	-1.74676	0.468456	0.000192419	0.00272864	control vs 24 hours after first shock	downregulated
TCAL_09482	-2.09378	0.37751	2.91809e-08	1.66195e-06	control vs 24 hours after first shock	downregulated
TCAL_11066	-1.90335	0.339048	1.97927e-08	1.17915e-06	control vs 24 hours after first shock	downregulated
TCAL_10412	-1.45233	0.258907	2.02949e-08	1.19749e-06	control vs 24 hours after first shock	downregulated
TCAL_14451	-2.36456	0.601427	8.43905e-05	0.00142562	control vs 24 hours after first shock	downregulated
TCAL_09766	-3.39663	0.755492	6.92727e-06	0.000191971	control vs 24 hours after first shock	downregulated
TCAL_12217	-3.42856	1.07453	0.00141898	0.013593	control vs 24 hours after first shock	downregulated
TCAL_09769	-1.87144	0.569874	0.00102362	0.0105723	control vs 24 hours after first shock	downregulated
TCAL_12350	-4.30484	0.796902	6.59157e-08	3.47381e-06	control vs 24 hours after first shock	downregulated
TCAL_15303	-3.20509	0.663358	1.35433e-06	4.74477e-05	control vs 24 hours after first shock	downregulated
TCAL_06809	-1.28446	0.420958	0.00227864	0.0192863	control vs 24 hours after first shock	downregulated
TCAL_17399	-3.37247	0.989757	0.000655903	0.0073936	control vs 24 hours after first shock	downregulated
TCAL_01691	-1.35736	0.165921	2.8206e-16	6.10239e-14	control vs 24 hours after first shock	downregulated
TCAL_08975	-1.80172	0.4932	0.000259068	0.00346484	control vs 24 hours after first shock	downregulated
TCAL_12278	-1.96912	0.312264	2.86456e-10	2.61672e-08	control vs 24 hours after first shock	downregulated
TCAL_15313	-3.37145	0.629254	8.42211e-08	4.34567e-06	control vs 24 hours after first shock	downregulated
TCAL_09472	-2.61689	0.653106	6.1537e-05	0.00109664	control vs 24 hours after first shock	downregulated
TCAL_13801	-1.22546	0.435291	0.00487381	0.0345682	control vs 24 hours after first shock	downregulated
TCAL_09782	-1.20557	0.381177	0.0015629	0.0145243	control vs 24 hours after first shock	downregulated
TCAL_06223	-1.35727	0.431679	0.00166559	0.0152374	control vs 24 hours after first shock	downregulated
TCAL_08982	-1.84919	0.147856	6.86181e-36	6.50922e-33	control vs 24 hours after first shock	downregulated
TCAL_06157	-1.84256	0.253117	3.35105e-13	5.16564e-11	control vs 24 hours after first shock	downregulated
TCAL_10415	-1.44521	0.470872	0.00214621	0.0183947	control vs 24 hours after first shock	downregulated
TCAL_13438	-1.76126	0.305615	8.26344e-09	5.50836e-07	control vs 24 hours after first shock	downregulated
TCAL_09303	-1.74269	0.352712	7.77886e-07	2.99778e-05	control vs 24 hours after first shock	downregulated
TCAL_14388	-1.08835	0.354516	0.00214078	0.0183717	control vs 24 hours after first shock	downregulated
TCAL_09775	-3.62321	1.00133	0.000296409	0.00387004	control vs 24 hours after first shock	downregulated
TCAL_04241	-2.13602	0.280072	2.40874e-14	4.43352e-12	control vs 24 hours after first shock	downregulated
TCAL_01690	-1.26776	0.406116	0.00179824	0.0161063	control vs 24 hours after first shock	downregulated
TCAL_12844	-1.75472	0.322197	5.14863e-08	2.77261e-06	control vs 24 hours after first shock	downregulated
TCAL_09770	-2.28978	0.848187	0.00694196	0.0449484	control vs 24 hours after first shock	downregulated
TCAL_15336	-2.89977	0.262167	1.94468e-28	1.33232e-25	control vs 24 hours after first shock	downregulated
TCAL_15384	-1.45645	0.549842	0.00807658	0.0499547	control vs 24 hours after first shock	downregulated
TCAL_12648	-1.03403	0.238295	1.42938e-05	0.000340293	control vs 24 hours after first shock	downregulated
TCAL_15293	-1.38089	0.5166	0.00751698	0.0474895	control vs 24 hours after first shock	downregulated
TCAL_06749	-1.67315	0.523603	0.00139613	0.0134508	control vs 24 hours after first shock	downregulated
TCAL_17435	-2.57437	0.52544	9.61029e-07	3.62428e-05	control vs 24 hours after first shock	downregulated
TCAL_13724	-1.00835	0.306526	0.00100324	0.0104141	control vs 24 hours after first shock	downregulated
TCAL_15301	-2.83772	0.313237	1.31253e-19	4.2595e-17	control vs 24 hours after first shock	downregulated
TCAL_06736	-3.4727	0.918415	0.000156081	0.00231068	control vs 24 hours after first shock	downregulated
TCAL_07846	-2.24301	0.713638	0.00167189	0.0152498	control vs 24 hours after first shock	downregulated
TCAL_17436	-4.50805	0.434753	3.42288e-25	2.01005e-22	control vs 24 hours after first shock	downregulated
TCAL_06168	-1.22134	0.380403	0.00132438	0.0129007	control vs 24 hours after first shock	downregulated
TCAL_09486	-1.5907	0.363609	1.21562e-05	0.00030042	control vs 24 hours after first shock	downregulated
TCAL_12224	-1.11526	0.311619	0.000345015	0.0043818	control vs 24 hours after first shock	downregulated
TCAL_12649	-1.75778	0.41524	2.30421e-05	0.000495044	control vs 24 hours after first shock	downregulated
TCAL_12342	-3.72807	0.309754	2.31002e-33	2.0348e-30	control vs 24 hours after first shock	downregulated
TCAL_01465	-1.1329	0.351118	0.00125289	0.0123211	control vs 24 hours after first shock	downregulated
TCAL_08272	-2.72921	0.766073	0.000367205	0.0046092	control vs 24 hours after first shock	downregulated
TCAL_01776	-1.20409	0.25189	1.75126e-06	5.93313e-05	control vs 24 hours after first shock	downregulated
TCAL_07988	-1.60411	0.436161	0.000235266	0.00321282	control vs 24 hours after first shock	downregulated
TCAL_01496	-2.25316	0.535116	2.54694e-05	0.000539672	control vs 24 hours after first shock	downregulated
TCAL_11235	-1.14539	0.178571	1.41543e-10	1.37605e-08	control vs 24 hours after first shock	downregulated
TCAL_01497	-2.0385	0.314676	9.2898e-11	9.54682e-09	control vs 24 hours after first shock	downregulated
TCAL_01469	-1.52805	0.48506	0.00163148	0.0149809	control vs 24 hours after first shock	downregulated
TCAL_13390	-2.20399	0.597806	0.000227095	0.00312559	control vs 24 hours after first shock	downregulated
TCAL_03707	-1.56303	0.316972	8.17577e-07	3.14092e-05	control vs 24 hours after first shock	downregulated
TCAL_11537	-4.5375	0.655699	4.51324e-12	5.79763e-10	control vs 24 hours after first shock	downregulated
TCAL_07874	-1.62948	0.382303	2.02356e-05	0.000442457	control vs 24 hours after first shock	downregulated
TCAL_09251	-1.16946	0.337971	0.000539701	0.00630862	control vs 24 hours after first shock	downregulated
TCAL_16318	-2.10903	0.723411	0.0035524	0.0270254	control vs 24 hours after first shock	downregulated
TCAL_09258	-2.2689	0.818832	0.00559021	0.0383845	control vs 24 hours after first shock	downregulated
TCAL_08465	-1.81278	0.31828	1.22964e-08	7.65855e-07	control vs 24 hours after first shock	downregulated
TCAL_01774	-1.64186	0.580478	0.00467714	0.0333981	control vs 24 hours after first shock	downregulated
TCAL_04384	-1.11104	0.227872	1.08407e-06	3.95526e-05	control vs 24 hours after first shock	downregulated
TCAL_09271	-1.2077	0.381914	0.00156572	0.0145372	control vs 24 hours after first shock	downregulated
TCAL_14990	-1.01718	0.307146	0.000927213	0.00971486	control vs 24 hours after first shock	downregulated
TCAL_08395	-3.18503	0.429126	1.1524e-13	1.92046e-11	control vs 24 hours after first shock	downregulated
TCAL_02131	-1.87165	0.530967	0.00042351	0.0051659	control vs 24 hours after first shock	downregulated
TCAL_16302	-1.17782	0.28963	4.7696e-05	0.000888501	control vs 24 hours after first shock	downregulated
TCAL_02173	-1.3691	0.276824	7.58614e-07	2.9419e-05	control vs 24 hours after first shock	downregulated
TCAL_10636	-1.09576	0.162097	1.3805e-11	1.59106e-09	control vs 24 hours after first shock	downregulated
TCAL_16326	-1.12571	0.299879	0.000174113	0.00253203	control vs 24 hours after first shock	downregulated
TCAL_12715	-2.10686	0.772261	0.00636878	0.0421125	control vs 24 hours after first shock	downregulated
TCAL_01762	-1.19705	0.346001	0.000540852	0.00631609	control vs 24 hours after first shock	downregulated
TCAL_13746	-1.78436	0.586171	0.00233381	0.0196723	control vs 24 hours after first shock	downregulated
TCAL_16244	-1.15694	0.39229	0.00318603	0.0249051	control vs 24 hours after first shock	downregulated
TCAL_06252	-5.40078	0.902267	2.15336e-09	1.61922e-07	control vs 24 hours after first shock	downregulated
TCAL_01495	-2.14791	0.560708	0.000127776	0.00196967	control vs 24 hours after first shock	downregulated
TCAL_17206	-1.7863	0.31169	9.98318e-09	6.50995e-07	control vs 24 hours after first shock	downregulated
TCAL_04420	-1.07975	0.323019	0.000829696	0.00893583	control vs 24 hours after first shock	downregulated
TCAL_12953	-2.5047	0.70257	0.000363779	0.00457301	control vs 24 hours after first shock	downregulated
TCAL_10561	-1.12683	0.196765	1.02376e-08	6.60996e-07	control vs 24 hours after first shock	downregulated
TCAL_17187	-1.67325	0.516381	0.00119384	0.0119089	control vs 24 hours after first shock	downregulated
TCAL_05737	-1.33851	0.30007	8.17064e-06	0.000218006	control vs 24 hours after first shock	downregulated
TCAL_02172	-1.65275	0.386399	1.89163e-05	0.000424137	control vs 24 hours after first shock	downregulated
TCAL_03713	-1.05387	0.331722	0.00148822	0.0140097	control vs 24 hours after first shock	downregulated
TCAL_16015	-2.10696	0.485534	1.42831e-05	0.000340293	control vs 24 hours after first shock	downregulated
TCAL_09863	-2.39255	0.580854	3.80479e-05	0.000741243	control vs 24 hours after first shock	downregulated
TCAL_05906	-2.19703	0.740035	0.00298946	0.0237386	control vs 24 hours after first shock	downregulated
TCAL_16055	-1.27011	0.460547	0.00581866	0.0395131	control vs 24 hours after first shock	downregulated
TCAL_09996	-1.6918	0.339665	6.33294e-07	2.51929e-05	control vs 24 hours after first shock	downregulated
TCAL_13574	-1.52613	0.448285	0.000663179	0.00746197	control vs 24 hours after first shock	downregulated
TCAL_12524	-3.16485	0.570665	2.92445e-08	1.66195e-06	control vs 24 hours after first shock	downregulated
TCAL_16091	-1.84805	0.694153	0.00776069	0.0486305	control vs 24 hours after first shock	downregulated
TCAL_01994	-1.07367	0.283108	0.000149178	0.0022272	control vs 24 hours after first shock	downregulated
TCAL_07073	-2.51582	0.891896	0.00479109	0.0340933	control vs 24 hours after first shock	downregulated
TCAL_17063	-1.60869	0.471308	0.000641965	0.00725851	control vs 24 hours after first shock	downregulated
TCAL_01970	-1.12604	0.223146	4.50688e-07	1.88403e-05	control vs 24 hours after first shock	downregulated
TCAL_17437	-1.24974	0.142725	2.01787e-18	5.71698e-16	control vs 24 hours after first shock	downregulated
TCAL_12523	-1.52441	0.552511	0.00579686	0.0393867	control vs 24 hours after first shock	downregulated
TCAL_11672	-1.17245	0.248889	2.46828e-06	7.78488e-05	control vs 24 hours after first shock	downregulated
TCAL_09833	-1.53082	0.577711	0.00805397	0.0498885	control vs 24 hours after first shock	downregulated
TCAL_05988	-1.59037	0.581214	0.00621359	0.0414061	control vs 24 hours after first shock	downregulated
TCAL_16075	-1.80974	0.577925	0.0017395	0.015727	control vs 24 hours after first shock	downregulated
TCAL_16010	-2.29592	0.432509	1.10603e-07	5.49981e-06	control vs 24 hours after first shock	downregulated
TCAL_08095	-1.98637	0.274149	4.30527e-13	6.55465e-11	control vs 24 hours after first shock	downregulated
TCAL_09329	-1.24143	0.35738	0.000513344	0.00605795	control vs 24 hours after first shock	downregulated
TCAL_07544	-1.07889	0.243095	9.07363e-06	0.000234092	control vs 24 hours after first shock	downregulated
TCAL_05811	-1.41417	0.298041	2.08635e-06	6.77075e-05	control vs 24 hours after first shock	downregulated
TCAL_12074	-1.27805	0.255442	5.63606e-07	2.29008e-05	control vs 24 hours after first shock	downregulated
TCAL_01999	-1.59747	0.467282	0.000629335	0.00715295	control vs 24 hours after first shock	downregulated
TCAL_12713	-1.54705	0.406784	0.00014288	0.00214616	control vs 24 hours after first shock	downregulated
TCAL_04535	-2.72397	0.826553	0.000982196	0.0102474	control vs 24 hours after first shock	downregulated
TCAL_04581	-3.3036	0.856961	0.00011572	0.00182023	control vs 24 hours after first shock	downregulated
TCAL_14610	-2.94011	0.725032	5.01041e-05	0.000920841	control vs 24 hours after first shock	downregulated
TCAL_12450	-2.18017	0.282506	1.18887e-14	2.29081e-12	control vs 24 hours after first shock	downregulated
TCAL_11110	-1.24849	0.234728	1.04399e-07	5.23351e-06	control vs 24 hours after first shock	downregulated
TCAL_09361	-1.44525	0.447356	0.00123506	0.0121846	control vs 24 hours after first shock	downregulated
TCAL_00551	-1.436	0.482127	0.00289689	0.0232429	control vs 24 hours after first shock	downregulated
TCAL_16809	-1.17631	0.30501	0.000114958	0.00181055	control vs 24 hours after first shock	downregulated
TCAL_04592	-1.63672	0.365677	7.61009e-06	0.000207169	control vs 24 hours after first shock	downregulated
TCAL_04978	-1.98552	0.517526	0.000124775	0.00193064	control vs 24 hours after first shock	downregulated
TCAL_00758	-1.33646	0.292973	5.07375e-06	0.000147222	control vs 24 hours after first shock	downregulated
TCAL_09840	-2.83075	0.46165	8.68781e-10	7.14254e-08	control vs 24 hours after first shock	downregulated
TCAL_00717	-1.01344	0.378145	0.00736142	0.0468701	control vs 24 hours after first shock	downregulated
TCAL_05019	-1.8999	0.476746	6.74408e-05	0.00117469	control vs 24 hours after first shock	downregulated
TCAL_07129	-1.03285	0.357249	0.0038389	0.0286842	control vs 24 hours after first shock	downregulated
TCAL_08238	-1.82326	0.63458	0.00406359	0.0299177	control vs 24 hours after first shock	downregulated
TCAL_10438	-2.56835	0.5779	8.81875e-06	0.000230079	control vs 24 hours after first shock	downregulated
TCAL_15561	-1.12332	0.371128	0.00247185	0.0205826	control vs 24 hours after first shock	downregulated
TCAL_15559	-4.06007	0.532964	2.57827e-14	4.67576e-12	control vs 24 hours after first shock	downregulated
TCAL_15610	-2.60618	0.646476	5.54556e-05	0.00100423	control vs 24 hours after first shock	downregulated
TCAL_08498	-2.58777	0.737283	0.000448333	0.00542044	control vs 24 hours after first shock	downregulated
TCAL_10437	-1.61734	0.449761	0.000323162	0.00414697	control vs 24 hours after first shock	downregulated
TCAL_15612	-2.35638	0.751684	0.00171972	0.0156053	control vs 24 hours after first shock	downregulated
TCAL_12120	-1.5927	0.433153	0.000236006	0.00321282	control vs 24 hours after first shock	downregulated
TCAL_16874	-1.71262	0.401072	1.95382e-05	0.000431801	control vs 24 hours after first shock	downregulated
TCAL_01259	-1.23784	0.238245	2.04002e-07	9.52934e-06	control vs 24 hours after first shock	downregulated
TCAL_04957	-1.2522	0.427875	0.00342746	0.0263348	control vs 24 hours after first shock	downregulated
TCAL_00767	-2.36724	0.316909	8.03202e-14	1.37571e-11	control vs 24 hours after first shock	downregulated
TCAL_00921	-1.04447	0.229339	5.25677e-06	0.000151464	control vs 24 hours after first shock	downregulated
TCAL_13251	-1.02841	0.338225	0.00236091	0.0198329	control vs 24 hours after first shock	downregulated
TCAL_13048	-1.90393	0.607029	0.00170993	0.0155393	control vs 24 hours after first shock	downregulated
TCAL_10160	-1.50935	0.48364	0.00180354	0.0161402	control vs 24 hours after first shock	downregulated
TCAL_06699	-1.63268	0.294459	2.94511e-08	1.66601e-06	control vs 24 hours after first shock	downregulated
TCAL_12530	-1.46548	0.326777	7.30411e-06	0.000200165	control vs 24 hours after first shock	downregulated
TCAL_14656	-1.68545	0.400444	2.56546e-05	0.000541098	control vs 24 hours after first shock	downregulated
TCAL_13047	-2.45634	0.267389	4.06172e-20	1.43112e-17	control vs 24 hours after first shock	downregulated
TCAL_05564	-1.09208	0.24371	7.42679e-06	0.000202627	control vs 24 hours after first shock	downregulated
TCAL_07762	-2.5701	0.371177	4.3845e-12	5.69155e-10	control vs 24 hours after first shock	downregulated
TCAL_06700	-1.67194	0.265487	3.02217e-10	2.74039e-08	control vs 24 hours after first shock	downregulated
TCAL_15725	-3.23997	0.744913	1.36476e-05	0.000333271	control vs 24 hours after first shock	downregulated
TCAL_14041	-2.36123	0.55992	2.47481e-05	0.000528016	control vs 24 hours after first shock	downregulated
TCAL_13760	-1.4286	0.454434	0.00166829	0.0152396	control vs 24 hours after first shock	downregulated
TCAL_08183	-1.23398	0.110901	9.28592e-29	6.73612e-26	control vs 24 hours after first shock	downregulated
TCAL_12393	-4.04933	0.954853	2.22734e-05	0.000480202	control vs 24 hours after first shock	downregulated
TCAL_06996	-1.11077	0.276315	5.82109e-05	0.00104492	control vs 24 hours after first shock	downregulated
TCAL_06983	-1.03628	0.267125	0.00010472	0.00167933	control vs 24 hours after first shock	downregulated
TCAL_12361	-2.0703	0.704659	0.0033032	0.0256034	control vs 24 hours after first shock	downregulated
TCAL_15784	-1.56687	0.584112	0.00730774	0.0466355	control vs 24 hours after first shock	downregulated
TCAL_13770	-2.641	0.588765	7.26856e-06	0.000199634	control vs 24 hours after first shock	downregulated
TCAL_01570	-1.05894	0.371597	0.00437588	0.0317993	control vs 24 hours after first shock	downregulated
TCAL_02215	-1.00834	0.311689	0.00121611	0.0120458	control vs 24 hours after first shock	downregulated
TCAL_12633	-2.17673	0.694447	0.00172159	0.0156108	control vs 24 hours after first shock	downregulated
TCAL_13796	-3.16587	0.807568	8.84587e-05	0.00147673	control vs 24 hours after first shock	downregulated
TCAL_01580	-1.02436	0.369251	0.00553429	0.038093	control vs 24 hours after first shock	downregulated
TCAL_09170	-1.76202	0.631473	0.00526542	0.0368352	control vs 24 hours after first shock	downregulated
TCAL_01543	-1.07812	0.372286	0.00378005	0.0283722	control vs 24 hours after first shock	downregulated
TCAL_10584	-1.03618	0.337965	0.00216979	0.0185432	control vs 24 hours after first shock	downregulated
TCAL_10377	-3.75805	0.414112	1.13732e-19	3.79066e-17	control vs 24 hours after first shock	downregulated
TCAL_11518	-3.39739	0.698489	1.15086e-06	4.17423e-05	control vs 24 hours after first shock	downregulated
TCAL_00896	-1.17225	0.393127	0.00286503	0.0230613	control vs 24 hours after first shock	downregulated
TCAL_15763	-2.73509	0.620814	1.05468e-05	0.000265979	control vs 24 hours after first shock	downregulated
TCAL_01887	-2.19845	0.472509	3.27584e-06	0.000100742	control vs 24 hours after first shock	downregulated
TCAL_00908	-1.09213	0.385699	0.00463215	0.0331652	control vs 24 hours after first shock	downregulated
TCAL_08177	-7.13898	1.56462	5.04874e-06	0.000146842	control vs 24 hours after first shock	downregulated
TCAL_02588	-4.10849	1.46791	0.00512814	0.0360343	control vs 24 hours after first shock	downregulated
TCAL_05456	-3.65992	0.312266	1.0007e-31	8.2271e-29	control vs 24 hours after first shock	downregulated
TCAL_15701	-2.31137	0.830202	0.0053676	0.0373067	control vs 24 hours after first shock	downregulated
TCAL_05539	-1.95985	0.394547	6.78762e-07	2.66576e-05	control vs 24 hours after first shock	downregulated
TCAL_15708	-2.22751	0.421337	1.24492e-07	6.06811e-06	control vs 24 hours after first shock	downregulated
TCAL_02573	-4.05633	0.562367	5.47477e-13	8.23352e-11	control vs 24 hours after first shock	downregulated
TCAL_05043	-1.17078	0.317254	0.000223939	0.00309946	control vs 24 hours after first shock	downregulated
TCAL_00962	-2.06821	0.704726	0.00333792	0.0257753	control vs 24 hours after first shock	downregulated
TCAL_15756	-3.51139	0.758067	3.62096e-06	0.000109985	control vs 24 hours after first shock	downregulated
TCAL_08185	-5.52603	0.558232	4.19828e-23	2.07093e-20	control vs 24 hours after first shock	downregulated
TCAL_00940	-1.35902	0.49803	0.00635671	0.0420552	control vs 24 hours after first shock	downregulated
TCAL_11134	-1.54597	0.435744	0.000388334	0.00480676	control vs 24 hours after first shock	downregulated
TCAL_03285	-1.2328	0.242851	3.84722e-07	1.6531e-05	control vs 24 hours after first shock	downregulated
TCAL_05170	-3.1928	0.642893	6.8245e-07	2.67174e-05	control vs 24 hours after first shock	downregulated
TCAL_03473	-1.59833	0.471248	0.0006946	0.00778002	control vs 24 hours after first shock	downregulated
TCAL_02308	-1.4474	0.280841	2.55261e-07	1.14054e-05	control vs 24 hours after first shock	downregulated
TCAL_02303	-1.60766	0.519314	0.00196325	0.017183	control vs 24 hours after first shock	downregulated
TCAL_15852	-1.62037	0.398979	4.88011e-05	0.000900921	control vs 24 hours after first shock	downregulated
TCAL_05153	-1.13203	0.197983	1.07918e-08	6.93146e-07	control vs 24 hours after first shock	downregulated
TCAL_02299	-1.65555	0.270273	9.04107e-10	7.38374e-08	control vs 24 hours after first shock	downregulated
TCAL_09919	-1.38477	0.441575	0.00171278	0.0155538	control vs 24 hours after first shock	downregulated
TCAL_03739	-2.09649	0.663161	0.00157032	0.0145597	control vs 24 hours after first shock	downregulated
TCAL_05510	-1.06346	0.291009	0.000257782	0.00345164	control vs 24 hours after first shock	downregulated
TCAL_06439	-1.02821	0.335866	0.00220335	0.018765	control vs 24 hours after first shock	downregulated
TCAL_06423	-1.34527	0.28784	2.95873e-06	9.16761e-05	control vs 24 hours after first shock	downregulated
TCAL_03088	-1.32257	0.224498	3.83279e-09	2.76409e-07	control vs 24 hours after first shock	downregulated
TCAL_09703	-1.2541	0.414993	0.00251135	0.0207992	control vs 24 hours after first shock	downregulated
TCAL_15862	-2.28317	0.830164	0.00595472	0.0402156	control vs 24 hours after first shock	downregulated
TCAL_04349	-1.08749	0.184176	3.53386e-09	2.5635e-07	control vs 24 hours after first shock	downregulated
TCAL_07643	-1.25373	0.399085	0.00168074	0.0153079	control vs 24 hours after first shock	downregulated
TCAL_06434	-1.05689	0.205945	2.86841e-07	1.26333e-05	control vs 24 hours after first shock	downregulated
TCAL_16952	-1.05841	0.280605	0.000162022	0.00238147	control vs 24 hours after first shock	downregulated
TCAL_16939	-1.48785	0.400776	0.000205281	0.00287346	control vs 24 hours after first shock	downregulated
TCAL_08040	-1.48745	0.514202	0.00381907	0.0285989	control vs 24 hours after first shock	downregulated
TCAL_15853	-1.32431	0.308593	1.77502e-05	0.000404014	control vs 24 hours after first shock	downregulated
TCAL_08035	-1.04079	0.169017	7.37139e-10	6.31278e-08	control vs 24 hours after first shock	downregulated
TCAL_12081	1.92277	0.559547	0.000589735	0.00847414	control vs 0 minutes after second shock	upregulated
TCAL_09283	1.67129	0.462389	0.000300961	0.0050072	control vs 0 minutes after second shock	upregulated
TCAL_04704	1.30764	0.440989	0.00302451	0.0294802	control vs 0 minutes after second shock	upregulated
TCAL_06303	2.0164	0.722704	0.00526949	0.0445535	control vs 0 minutes after second shock	upregulated
TCAL_17427	6.20491	1.79368	0.000541553	0.00795564	control vs 0 minutes after second shock	upregulated
TCAL_14524	1.06834	0.261846	4.50289e-05	0.00101602	control vs 0 minutes after second shock	upregulated
TCAL_04806	2.97184	0.475034	3.9484e-10	3.11563e-08	control vs 0 minutes after second shock	upregulated
TCAL_13264	1.90664	0.205361	1.6272e-20	3.37076e-18	control vs 0 minutes after second shock	upregulated
TCAL_13616	1.51303	0.472274	0.0013567	0.0159038	control vs 0 minutes after second shock	upregulated
TCAL_09446	1.21996	0.420304	0.00370129	0.0341195	control vs 0 minutes after second shock	upregulated
TCAL_10450	5.93207	0.338206	7.1189e-69	8.93681e-66	control vs 0 minutes after second shock	upregulated
TCAL_10376	1.997	0.251531	2.03199e-15	2.98508e-13	control vs 0 minutes after second shock	upregulated
TCAL_16792	1.08022	0.237123	5.22588e-06	0.000163267	control vs 0 minutes after second shock	upregulated
TCAL_14025	6.09003	0.790499	1.31836e-14	1.83892e-12	control vs 0 minutes after second shock	upregulated
TCAL_16764	1.84247	0.493766	0.000190369	0.00341404	control vs 0 minutes after second shock	upregulated
TCAL_09887	1.08026	0.228754	2.33148e-06	8.23411e-05	control vs 0 minutes after second shock	upregulated
TCAL_13720	2.64385	0.944982	0.00514558	0.0436995	control vs 0 minutes after second shock	upregulated
TCAL_14493	2.09861	0.62192	0.000739762	0.0101243	control vs 0 minutes after second shock	upregulated
TCAL_12538	1.16789	0.39448	0.00307054	0.0298389	control vs 0 minutes after second shock	upregulated
TCAL_12469	3.38273	0.79019	1.86136e-05	0.000485888	control vs 0 minutes after second shock	upregulated
TCAL_04316	3.48832	0.277509	3.08314e-36	1.46811e-33	control vs 0 minutes after second shock	upregulated
TCAL_09565	1.88526	0.583315	0.00122939	0.0148527	control vs 0 minutes after second shock	upregulated
TCAL_13143	1.60529	0.292091	3.88816e-08	2.09733e-06	control vs 0 minutes after second shock	upregulated
TCAL_07755	2.58816	0.731055	0.000399664	0.00625024	control vs 0 minutes after second shock	upregulated
TCAL_12911	2.69225	0.522224	2.53133e-07	1.14157e-05	control vs 0 minutes after second shock	upregulated
TCAL_13501	1.10241	0.222012	6.85038e-07	2.74991e-05	control vs 0 minutes after second shock	upregulated
TCAL_04709	1.51621	0.377378	5.87586e-05	0.00125603	control vs 0 minutes after second shock	upregulated
TCAL_11633	1.42709	0.253524	1.81224e-08	1.05148e-06	control vs 0 minutes after second shock	upregulated
TCAL_11631	1.70602	0.424336	5.80885e-05	0.00125028	control vs 0 minutes after second shock	upregulated
TCAL_04723	1.84841	0.500457	0.000221236	0.00387206	control vs 0 minutes after second shock	upregulated
TCAL_16742	1.42601	0.384973	0.000212072	0.0037401	control vs 0 minutes after second shock	upregulated
TCAL_14503	1.3536	0.491677	0.00590485	0.0487389	control vs 0 minutes after second shock	upregulated
TCAL_09890	2.47664	0.395416	3.76734e-10	2.98984e-08	control vs 0 minutes after second shock	upregulated
TCAL_15509	2.60814	0.622265	2.77273e-05	0.000675285	control vs 0 minutes after second shock	upregulated
TCAL_13393	3.92081	1.12098	0.000469373	0.00712261	control vs 0 minutes after second shock	upregulated
TCAL_13299	2.21225	0.48025	4.096e-06	0.000130326	control vs 0 minutes after second shock	upregulated
TCAL_11846	1.8427	0.295893	4.73635e-10	3.6744e-08	control vs 0 minutes after second shock	upregulated
TCAL_09935	1.67239	0.509861	0.00103773	0.0130313	control vs 0 minutes after second shock	upregulated
TCAL_16745	1.96501	0.421263	3.09271e-06	0.000102415	control vs 0 minutes after second shock	upregulated
TCAL_02988	1.75104	0.377957	3.60573e-06	0.000117711	control vs 0 minutes after second shock	upregulated
TCAL_04543	1.29916	0.363325	0.000349204	0.00561369	control vs 0 minutes after second shock	upregulated
TCAL_10449	1.0628	0.319629	0.000883851	0.0116128	control vs 0 minutes after second shock	upregulated
TCAL_13452	1.18378	0.378751	0.00177513	0.0194262	control vs 0 minutes after second shock	upregulated
TCAL_11739	2.53561	0.564508	7.06521e-06	0.000211634	control vs 0 minutes after second shock	upregulated
TCAL_10485	1.42013	0.358115	7.32195e-05	0.00152043	control vs 0 minutes after second shock	upregulated
TCAL_12684	1.3478	0.342289	8.22942e-05	0.00168356	control vs 0 minutes after second shock	upregulated
TCAL_04312	1.27582	0.374554	0.000658687	0.00925311	control vs 0 minutes after second shock	upregulated
TCAL_13742	1.65977	0.58985	0.0048947	0.042218	control vs 0 minutes after second shock	upregulated
TCAL_04702	1.77069	0.479551	0.000222153	0.00388317	control vs 0 minutes after second shock	upregulated
TCAL_12540	2.79562	0.40537	5.33144e-12	5.57742e-10	control vs 0 minutes after second shock	upregulated
TCAL_12080	1.5494	0.531608	0.00356202	0.0332575	control vs 0 minutes after second shock	upregulated
TCAL_12542	1.57137	0.448392	0.000457527	0.00698892	control vs 0 minutes after second shock	upregulated
TCAL_06301	1.86762	0.552677	0.000726883	0.0100041	control vs 0 minutes after second shock	upregulated
TCAL_04545	2.16552	0.549934	8.22397e-05	0.00168356	control vs 0 minutes after second shock	upregulated
TCAL_09008	1.07045	0.38184	0.00505686	0.0432385	control vs 0 minutes after second shock	upregulated
TCAL_03004	1.19228	0.285614	2.98704e-05	0.000719861	control vs 0 minutes after second shock	upregulated
TCAL_12544	1.5139	0.277019	4.62973e-08	2.47798e-06	control vs 0 minutes after second shock	upregulated
TCAL_13298	1.39598	0.173185	7.59047e-16	1.1911e-13	control vs 0 minutes after second shock	upregulated
TCAL_04331	1.77027	0.299145	3.26313e-09	2.14574e-07	control vs 0 minutes after second shock	upregulated
TCAL_04717	1.96602	0.341343	8.42863e-09	5.15004e-07	control vs 0 minutes after second shock	upregulated
TCAL_05612	2.1049	0.522299	5.57596e-05	0.00120958	control vs 0 minutes after second shock	upregulated
TCAL_01383	1.25125	0.361585	0.000539263	0.00793044	control vs 0 minutes after second shock	upregulated
TCAL_16484	1.39209	0.361751	0.000118988	0.0023045	control vs 0 minutes after second shock	upregulated
TCAL_14221	1.2793	0.351605	0.000274267	0.00463002	control vs 0 minutes after second shock	upregulated
TCAL_04685	1.7559	0.428387	4.15183e-05	0.000952369	control vs 0 minutes after second shock	upregulated
TCAL_09874	2.70743	0.636642	2.11234e-05	0.000541463	control vs 0 minutes after second shock	upregulated
TCAL_04128	1.745	0.627017	0.00538556	0.0453747	control vs 0 minutes after second shock	upregulated
TCAL_01411	1.24235	0.376774	0.000976085	0.0124981	control vs 0 minutes after second shock	upregulated
TCAL_03032	1.89193	0.54268	0.000489804	0.00737591	control vs 0 minutes after second shock	upregulated
TCAL_02479	1.77058	0.493233	0.000331002	0.00538375	control vs 0 minutes after second shock	upregulated
TCAL_06839	2.51249	0.254815	6.20212e-23	1.42742e-20	control vs 0 minutes after second shock	upregulated
TCAL_04692	2.19182	0.347944	2.98921e-10	2.39988e-08	control vs 0 minutes after second shock	upregulated
TCAL_16527	1.7083	0.58696	0.00360944	0.0334964	control vs 0 minutes after second shock	upregulated
TCAL_09656	1.04254	0.20505	3.68908e-07	1.57717e-05	control vs 0 minutes after second shock	upregulated
TCAL_05614	2.59299	0.220923	8.22751e-32	3.34158e-29	control vs 0 minutes after second shock	upregulated
TCAL_07633	1.71303	0.424535	5.45856e-05	0.00119079	control vs 0 minutes after second shock	upregulated
TCAL_03026	1.0946	0.359194	0.00230848	0.0237895	control vs 0 minutes after second shock	upregulated
TCAL_09395	3.96684	0.192857	5.22268e-94	9.015e-91	control vs 0 minutes after second shock	upregulated
TCAL_03231	1.27667	0.263072	1.21648e-06	4.49153e-05	control vs 0 minutes after second shock	upregulated
TCAL_14218	3.0042	0.172341	4.74188e-68	5.45672e-65	control vs 0 minutes after second shock	upregulated
TCAL_01359	1.52897	0.304635	5.19349e-07	2.15366e-05	control vs 0 minutes after second shock	upregulated
TCAL_14264	1.24576	0.23939	1.95159e-07	9.13542e-06	control vs 0 minutes after second shock	upregulated
TCAL_09655	1.22208	0.177603	5.94593e-12	6.17348e-10	control vs 0 minutes after second shock	upregulated
TCAL_14272	1.81539	0.401567	6.16193e-06	0.000187011	control vs 0 minutes after second shock	upregulated
TCAL_04687	1.63343	0.327497	6.11324e-07	2.50498e-05	control vs 0 minutes after second shock	upregulated
TCAL_03210	2.30858	0.418922	3.57274e-08	1.95777e-06	control vs 0 minutes after second shock	upregulated
TCAL_12015	1.25892	0.27765	5.78279e-06	0.000179046	control vs 0 minutes after second shock	upregulated
TCAL_14246	1.8262	0.39075	2.96009e-06	9.94193e-05	control vs 0 minutes after second shock	upregulated
TCAL_04145	1.06382	0.231208	4.20154e-06	0.000132767	control vs 0 minutes after second shock	upregulated
TCAL_03259	1.52305	0.404221	0.000164653	0.00301952	control vs 0 minutes after second shock	upregulated
TCAL_04424	1.84845	0.172293	7.47397e-27	2.29351e-24	control vs 0 minutes after second shock	upregulated
TCAL_01409	1.06663	0.249881	1.96759e-05	0.000509765	control vs 0 minutes after second shock	upregulated
TCAL_03811	1.26938	0.316196	5.95668e-05	0.00126675	control vs 0 minutes after second shock	upregulated
TCAL_11017	1.76868	0.379114	3.08167e-06	0.000102295	control vs 0 minutes after second shock	upregulated
TCAL_04082	1.00538	0.302242	0.00087974	0.0115809	control vs 0 minutes after second shock	upregulated
TCAL_06924	1.32959	0.417899	0.00146461	0.0167841	control vs 0 minutes after second shock	upregulated
TCAL_11019	2.32385	0.199789	2.85054e-31	1.06387e-28	control vs 0 minutes after second shock	upregulated
TCAL_12017	1.95051	0.611651	0.00142798	0.016509	control vs 0 minutes after second shock	upregulated
TCAL_13101	2.0437	0.493847	3.49843e-05	0.000825119	control vs 0 minutes after second shock	upregulated
TCAL_11020	2.06091	0.17736	3.26311e-31	1.15539e-28	control vs 0 minutes after second shock	upregulated
TCAL_02504	2.56881	0.312604	2.0787e-16	3.45841e-14	control vs 0 minutes after second shock	upregulated
TCAL_14208	2.73134	0.626797	1.31487e-05	0.000357995	control vs 0 minutes after second shock	upregulated
TCAL_15106	1.59857	0.454605	0.00043744	0.00671958	control vs 0 minutes after second shock	upregulated
TCAL_05616	3.37205	0.196047	2.64264e-66	2.8071e-63	control vs 0 minutes after second shock	upregulated
TCAL_03034	1.73312	0.470398	0.000229265	0.00398229	control vs 0 minutes after second shock	upregulated
TCAL_11649	1.35839	0.300414	6.13393e-06	0.000186571	control vs 0 minutes after second shock	upregulated
TCAL_03252	1.86027	0.562459	0.000941724	0.0121873	control vs 0 minutes after second shock	upregulated
TCAL_03015	1.35258	0.273591	7.66197e-07	2.99729e-05	control vs 0 minutes after second shock	upregulated
TCAL_06833	1.92377	0.275309	2.79462e-12	3.11218e-10	control vs 0 minutes after second shock	upregulated
TCAL_13545	1.32248	0.412159	0.00133356	0.0157984	control vs 0 minutes after second shock	upregulated
TCAL_09615	2.20524	0.543701	4.99263e-05	0.00110513	control vs 0 minutes after second shock	upregulated
TCAL_06186	2.01578	0.406672	7.16752e-07	2.85234e-05	control vs 0 minutes after second shock	upregulated
TCAL_05622	1.25447	0.216803	7.19805e-09	4.4573e-07	control vs 0 minutes after second shock	upregulated
TCAL_08632	2.21576	0.403008	3.83993e-08	2.07944e-06	control vs 0 minutes after second shock	upregulated
TCAL_08081	1.91961	0.534931	0.000332558	0.00540221	control vs 0 minutes after second shock	upregulated
TCAL_04129	2.43784	0.552469	1.02128e-05	0.000290183	control vs 0 minutes after second shock	upregulated
TCAL_12072	1.0355	0.350785	0.00315764	0.0304496	control vs 0 minutes after second shock	upregulated
TCAL_10191	1.93336	0.459591	2.59141e-05	0.000639013	control vs 0 minutes after second shock	upregulated
TCAL_04672	1.57395	0.465694	0.000725424	0.00999739	control vs 0 minutes after second shock	upregulated
TCAL_07482	1.73999	0.480507	0.000293292	0.00489139	control vs 0 minutes after second shock	upregulated
TCAL_09394	1.37748	0.44879	0.00214544	0.0224102	control vs 0 minutes after second shock	upregulated
TCAL_14212	2.56658	0.556773	4.0319e-06	0.000128881	control vs 0 minutes after second shock	upregulated
TCAL_08638	1.29464	0.464037	0.00527154	0.0445535	control vs 0 minutes after second shock	upregulated
TCAL_12161	1.11637	0.316746	0.000424277	0.00655351	control vs 0 minutes after second shock	upregulated
TCAL_03273	1.00058	0.325835	0.00213473	0.0223731	control vs 0 minutes after second shock	upregulated
TCAL_01394	1.56822	0.319572	9.23569e-07	3.51338e-05	control vs 0 minutes after second shock	upregulated
TCAL_15139	1.74189	0.569679	0.00223063	0.0231462	control vs 0 minutes after second shock	upregulated
TCAL_03531	1.17629	0.179726	5.95399e-11	5.30443e-09	control vs 0 minutes after second shock	upregulated
TCAL_15952	1.89396	0.547542	0.000542141	0.00795582	control vs 0 minutes after second shock	upregulated
TCAL_02706	1.40968	0.411193	0.000607438	0.00868334	control vs 0 minutes after second shock	upregulated
TCAL_14754	3.1456	0.448012	2.19906e-12	2.48909e-10	control vs 0 minutes after second shock	upregulated
TCAL_09576	3.33473	0.363452	4.50921e-20	9.157e-18	control vs 0 minutes after second shock	upregulated
TCAL_00107	1.5287	0.286728	9.73799e-08	4.83712e-06	control vs 0 minutes after second shock	upregulated
TCAL_05345	4.95797	1.41192	0.000445557	0.00682874	control vs 0 minutes after second shock	upregulated
TCAL_07614	1.57033	0.306605	3.02853e-07	1.32345e-05	control vs 0 minutes after second shock	upregulated
TCAL_13211	1.29093	0.301708	1.87963e-05	0.000489732	control vs 0 minutes after second shock	upregulated
TCAL_16003	1.17119	0.157913	1.20104e-13	1.55001e-11	control vs 0 minutes after second shock	upregulated
TCAL_06961	2.57763	0.569394	5.98363e-06	0.000183618	control vs 0 minutes after second shock	upregulated
TCAL_00168	1.71197	0.447075	0.000128523	0.00245134	control vs 0 minutes after second shock	upregulated
TCAL_03515	1.68224	0.480119	0.00045866	0.00699849	control vs 0 minutes after second shock	upregulated
TCAL_03846	2.01658	0.634374	0.00147858	0.0168876	control vs 0 minutes after second shock	upregulated
TCAL_14061	3.41999	1.01372	0.000741612	0.0101276	control vs 0 minutes after second shock	upregulated
TCAL_11563	1.89788	0.422465	7.04307e-06	0.00021143	control vs 0 minutes after second shock	upregulated
TCAL_09575	1.32888	0.407058	0.00109623	0.0135765	control vs 0 minutes after second shock	upregulated
TCAL_10934	2.28555	0.424107	7.08147e-08	3.66247e-06	control vs 0 minutes after second shock	upregulated
TCAL_07592	1.55833	0.504751	0.00201963	0.0213873	control vs 0 minutes after second shock	upregulated
TCAL_07922	1.16977	0.376943	0.00191372	0.0205963	control vs 0 minutes after second shock	upregulated
TCAL_14702	1.03265	0.349594	0.00313844	0.0303493	control vs 0 minutes after second shock	upregulated
TCAL_13561	2.25739	0.626583	0.00031492	0.0052143	control vs 0 minutes after second shock	upregulated
TCAL_10613	1.86521	0.545854	0.000633028	0.00901761	control vs 0 minutes after second shock	upregulated
TCAL_07596	2.27018	0.716129	0.001524	0.0172683	control vs 0 minutes after second shock	upregulated
TCAL_02714	1.87455	0.529467	0.000399451	0.00625024	control vs 0 minutes after second shock	upregulated
TCAL_07931	1.51762	0.531779	0.00431926	0.0383074	control vs 0 minutes after second shock	upregulated
TCAL_07921	1.50683	0.319541	2.40994e-06	8.4464e-05	control vs 0 minutes after second shock	upregulated
TCAL_17028	3.40754	1.1882	0.00413313	0.0369414	control vs 0 minutes after second shock	upregulated
TCAL_13297	1.37287	0.41345	0.000898527	0.0117833	control vs 0 minutes after second shock	upregulated
TCAL_13118	1.04897	0.34386	0.00228409	0.0236085	control vs 0 minutes after second shock	upregulated
TCAL_15912	2.22278	0.556058	6.40468e-05	0.00134615	control vs 0 minutes after second shock	upregulated
TCAL_15934	2.40846	0.554224	1.38868e-05	0.000376006	control vs 0 minutes after second shock	upregulated
TCAL_15998	5.77383	1.90909	0.00249135	0.0252749	control vs 0 minutes after second shock	upregulated
TCAL_07094	1.75357	0.369633	2.09461e-06	7.47404e-05	control vs 0 minutes after second shock	upregulated
TCAL_00139	1.07466	0.174048	6.63702e-10	5.03575e-08	control vs 0 minutes after second shock	upregulated
TCAL_12475	4.82687	0.92949	2.06893e-07	9.61947e-06	control vs 0 minutes after second shock	upregulated
TCAL_00022	1.51262	0.340858	9.09296e-06	0.000261049	control vs 0 minutes after second shock	upregulated
TCAL_02708	2.23407	0.491061	5.37816e-06	0.000167646	control vs 0 minutes after second shock	upregulated
TCAL_10618	2.21099	0.276759	1.36192e-15	2.02223e-13	control vs 0 minutes after second shock	upregulated
TCAL_06948	1.20558	0.369808	0.0011141	0.013724	control vs 0 minutes after second shock	upregulated
TCAL_08350	1.93614	0.29552	5.69147e-11	5.10347e-09	control vs 0 minutes after second shock	upregulated
TCAL_09217	1.22573	0.291918	2.68233e-05	0.00065791	control vs 0 minutes after second shock	upregulated
TCAL_04037	1.369	0.267086	2.96455e-07	1.30374e-05	control vs 0 minutes after second shock	upregulated
TCAL_17017	2.06508	0.356329	6.81444e-09	4.23877e-07	control vs 0 minutes after second shock	upregulated
TCAL_07425	1.76171	0.405335	1.38456e-05	0.000375625	control vs 0 minutes after second shock	upregulated
TCAL_02655	2.94808	0.518638	1.31374e-08	7.81959e-07	control vs 0 minutes after second shock	upregulated
TCAL_00137	1.14844	0.208277	3.50757e-08	1.92972e-06	control vs 0 minutes after second shock	upregulated
TCAL_14774	1.39578	0.331361	2.52831e-05	0.000629071	control vs 0 minutes after second shock	upregulated
TCAL_06375	1.55847	0.54027	0.00391896	0.0357207	control vs 0 minutes after second shock	upregulated
TCAL_17359	1.52811	0.499219	0.00220593	0.0229471	control vs 0 minutes after second shock	upregulated
TCAL_03519	1.38954	0.205378	1.32616e-11	1.28964e-09	control vs 0 minutes after second shock	upregulated
TCAL_12977	1.91744	0.340721	1.82746e-08	1.05587e-06	control vs 0 minutes after second shock	upregulated
TCAL_07418	1.12473	0.165098	9.59171e-12	9.52892e-10	control vs 0 minutes after second shock	upregulated
TCAL_14716	1.45858	0.475173	0.00214359	0.0224079	control vs 0 minutes after second shock	upregulated
TCAL_10137	1.48966	0.373658	6.6999e-05	0.0014018	control vs 0 minutes after second shock	upregulated
TCAL_13456	1.87732	0.644657	0.00358987	0.0334635	control vs 0 minutes after second shock	upregulated
TCAL_03493	1.27381	0.250166	3.5458e-07	1.52536e-05	control vs 0 minutes after second shock	upregulated
TCAL_07926	2.77345	0.427995	9.16594e-11	7.96054e-09	control vs 0 minutes after second shock	upregulated
TCAL_02707	1.92373	0.552228	0.000494767	0.00744252	control vs 0 minutes after second shock	upregulated
TCAL_13913	1.54525	0.446049	0.000531621	0.00786834	control vs 0 minutes after second shock	upregulated
TCAL_14723	1.88604	0.340884	3.15168e-08	1.7549e-06	control vs 0 minutes after second shock	upregulated
TCAL_03490	1.53438	0.4264	0.000320111	0.00528125	control vs 0 minutes after second shock	upregulated
TCAL_00119	1.30472	0.347099	0.000170634	0.00311678	control vs 0 minutes after second shock	upregulated
TCAL_10452	1.37215	0.316282	1.4353e-05	0.000387109	control vs 0 minutes after second shock	upregulated
TCAL_06953	1.99589	0.474083	2.55364e-05	0.00063423	control vs 0 minutes after second shock	upregulated
TCAL_07992	3.97777	0.689824	8.10072e-09	4.97168e-07	control vs 0 minutes after second shock	upregulated
TCAL_15997	2.54665	0.540757	2.48419e-06	8.64085e-05	control vs 0 minutes after second shock	upregulated
TCAL_03375	5.16384	0.975891	1.21375e-07	5.94348e-06	control vs 0 minutes after second shock	upregulated
TCAL_16127	1.38526	0.352927	8.67094e-05	0.00175825	control vs 0 minutes after second shock	upregulated
TCAL_11292	1.03371	0.290495	0.000373043	0.00592109	control vs 0 minutes after second shock	upregulated
TCAL_00198	3.50228	0.429153	3.325e-16	5.40176e-14	control vs 0 minutes after second shock	upregulated
TCAL_04753	2.79329	0.530898	1.42932e-07	6.87716e-06	control vs 0 minutes after second shock	upregulated
TCAL_14882	3.14049	0.312379	8.87056e-24	2.3112e-21	control vs 0 minutes after second shock	upregulated
TCAL_17146	1.88017	0.567778	0.000928118	0.0120795	control vs 0 minutes after second shock	upregulated
TCAL_12703	1.70018	0.341738	6.52164e-07	2.64098e-05	control vs 0 minutes after second shock	upregulated
TCAL_10863	1.09858	0.17109	1.35308e-10	1.13241e-08	control vs 0 minutes after second shock	upregulated
TCAL_06103	1.55082	0.523012	0.00302508	0.0294802	control vs 0 minutes after second shock	upregulated
TCAL_03381	1.11214	0.395624	0.00493726	0.042497	control vs 0 minutes after second shock	upregulated
TCAL_12109	1.78639	0.276861	1.10159e-10	9.39008e-09	control vs 0 minutes after second shock	upregulated
TCAL_14891	1.2356	0.264151	2.90193e-06	9.80338e-05	control vs 0 minutes after second shock	upregulated
TCAL_17143	3.45155	1.04375	0.000943458	0.0121873	control vs 0 minutes after second shock	upregulated
TCAL_10547	1.66718	0.516052	0.00123516	0.0148923	control vs 0 minutes after second shock	upregulated
TCAL_06721	1.9824	0.277044	8.3345e-13	9.75349e-11	control vs 0 minutes after second shock	upregulated
TCAL_10513	1.80483	0.390989	3.91061e-06	0.000125294	control vs 0 minutes after second shock	upregulated
TCAL_03938	2.04559	0.360167	1.35036e-08	8.00305e-07	control vs 0 minutes after second shock	upregulated
TCAL_16226	1.89005	0.521907	0.000292974	0.00489139	control vs 0 minutes after second shock	upregulated
TCAL_14898	2.54101	0.617821	3.90801e-05	0.000903948	control vs 0 minutes after second shock	upregulated
TCAL_11179	1.95848	0.446061	1.13033e-05	0.000314692	control vs 0 minutes after second shock	upregulated
TCAL_00264	1.93382	0.537963	0.00032475	0.00531966	control vs 0 minutes after second shock	upregulated
TCAL_11267	2.54819	0.511272	6.22745e-07	2.53788e-05	control vs 0 minutes after second shock	upregulated
TCAL_06724	1.07871	0.172544	4.05768e-10	3.18367e-08	control vs 0 minutes after second shock	upregulated
TCAL_01153	1.28829	0.304911	2.38816e-05	0.000598513	control vs 0 minutes after second shock	upregulated
TCAL_05295	2.44727	0.251384	2.13416e-22	4.67788e-20	control vs 0 minutes after second shock	upregulated
TCAL_09715	2.53225	0.649714	9.71983e-05	0.00192846	control vs 0 minutes after second shock	upregulated
TCAL_16223	1.53377	0.55746	0.00593483	0.0488986	control vs 0 minutes after second shock	upregulated
TCAL_06731	1.02611	0.304751	0.000759789	0.0103369	control vs 0 minutes after second shock	upregulated
TCAL_10874	1.55132	0.498407	0.00185474	0.0201195	control vs 0 minutes after second shock	upregulated
TCAL_11295	3.98266	0.167004	1.06801e-125	2.94963e-122	control vs 0 minutes after second shock	upregulated
TCAL_08159	1.02886	0.351583	0.00342932	0.0323466	control vs 0 minutes after second shock	upregulated
TCAL_11296	1.04909	0.177673	3.53486e-09	2.31341e-07	control vs 0 minutes after second shock	upregulated
TCAL_13701	2.18898	0.287985	2.9378e-14	3.86362e-12	control vs 0 minutes after second shock	upregulated
TCAL_06577	2.84921	0.215289	5.55935e-40	2.8433e-37	control vs 0 minutes after second shock	upregulated
TCAL_03946	1.45659	0.200057	3.3158e-13	4.12503e-11	control vs 0 minutes after second shock	upregulated
TCAL_09539	2.76791	0.632844	1.22124e-05	0.000336608	control vs 0 minutes after second shock	upregulated
TCAL_10605	2.11527	0.609012	0.000514147	0.00764782	control vs 0 minutes after second shock	upregulated
TCAL_12367	2.35493	0.234168	8.59306e-24	2.28195e-21	control vs 0 minutes after second shock	upregulated
TCAL_17155	2.18194	0.709123	0.00209126	0.0220276	control vs 0 minutes after second shock	upregulated
TCAL_12107	2.09056	0.19357	3.44077e-27	1.07985e-24	control vs 0 minutes after second shock	upregulated
TCAL_16128	3.11086	0.35364	1.40935e-18	2.74109e-16	control vs 0 minutes after second shock	upregulated
TCAL_09987	1.65817	0.226529	2.4815e-13	3.11518e-11	control vs 0 minutes after second shock	upregulated
TCAL_13596	2.7745	0.496762	2.3347e-08	1.32675e-06	control vs 0 minutes after second shock	upregulated
TCAL_08597	1.30684	0.389645	0.000796756	0.0107027	control vs 0 minutes after second shock	upregulated
TCAL_05299	2.08753	0.702398	0.00295858	0.0290577	control vs 0 minutes after second shock	upregulated
TCAL_04767	1.32889	0.39073	0.000671277	0.00938226	control vs 0 minutes after second shock	upregulated
TCAL_01020	1.2148	0.34719	0.000467096	0.00709584	control vs 0 minutes after second shock	upregulated
TCAL_04755	1.75931	0.516792	0.000663347	0.00928081	control vs 0 minutes after second shock	upregulated
TCAL_06510	1.23316	0.326087	0.000155767	0.00287566	control vs 0 minutes after second shock	upregulated
TCAL_14870	2.53001	0.687504	0.000233239	0.00404623	control vs 0 minutes after second shock	upregulated
TCAL_09611	1.64039	0.523766	0.0017367	0.0191532	control vs 0 minutes after second shock	upregulated
TCAL_11487	4.3159	0.364448	2.35857e-32	9.86954e-30	control vs 0 minutes after second shock	upregulated
TCAL_13792	1.47347	0.233251	2.66516e-10	2.1649e-08	control vs 0 minutes after second shock	upregulated
TCAL_00269	3.26624	0.53547	1.06219e-09	7.76074e-08	control vs 0 minutes after second shock	upregulated
TCAL_01006	1.36099	0.291886	3.12025e-06	0.00010308	control vs 0 minutes after second shock	upregulated
TCAL_05302	1.73855	0.516335	0.000759644	0.0103369	control vs 0 minutes after second shock	upregulated
TCAL_09977	1.28258	0.377496	0.000679772	0.00947222	control vs 0 minutes after second shock	upregulated
TCAL_03377	2.20729	0.502866	1.13647e-05	0.000315766	control vs 0 minutes after second shock	upregulated
TCAL_08583	1.49516	0.227982	5.44504e-11	4.91441e-09	control vs 0 minutes after second shock	upregulated
TCAL_06728	7.19228	0.215411	2.00083e-244	2.76294e-240	control vs 0 minutes after second shock	upregulated
TCAL_14860	2.9966	0.75473	7.17451e-05	0.00149206	control vs 0 minutes after second shock	upregulated
TCAL_09955	3.35786	0.809285	3.33678e-05	0.000796246	control vs 0 minutes after second shock	upregulated
TCAL_17397	7.3975	0.251612	5.4327e-190	3.75101e-186	control vs 0 minutes after second shock	upregulated
TCAL_11186	1.18989	0.235932	4.57398e-07	1.93156e-05	control vs 0 minutes after second shock	upregulated
TCAL_03145	1.72233	0.409477	2.59748e-05	0.000639368	control vs 0 minutes after second shock	upregulated
TCAL_08592	1.20573	0.381349	0.00156818	0.0175936	control vs 0 minutes after second shock	upregulated
TCAL_03376	1.91909	0.411299	3.0724e-06	0.000102233	control vs 0 minutes after second shock	upregulated
TCAL_08598	1.04063	0.314429	0.000934309	0.0121372	control vs 0 minutes after second shock	upregulated
TCAL_07933	3.19558	0.634584	4.76059e-07	1.99815e-05	control vs 0 minutes after second shock	upregulated
TCAL_10945	2.70839	0.435342	4.93075e-10	3.80384e-08	control vs 0 minutes after second shock	upregulated
TCAL_04647	1.20234	0.359606	0.000827271	0.010995	control vs 0 minutes after second shock	upregulated
TCAL_00471	2.07918	0.551704	0.000164135	0.00301402	control vs 0 minutes after second shock	upregulated
TCAL_15227	2.16166	0.586558	0.000228403	0.00397732	control vs 0 minutes after second shock	upregulated
TCAL_08693	2.66949	0.227779	1.01041e-31	3.87576e-29	control vs 0 minutes after second shock	upregulated
TCAL_03643	1.22851	0.249192	8.22377e-07	3.17213e-05	control vs 0 minutes after second shock	upregulated
TCAL_11591	1.02307	0.22162	3.90642e-06	0.000125294	control vs 0 minutes after second shock	upregulated
TCAL_07934	1.77273	0.540123	0.00103046	0.0129596	control vs 0 minutes after second shock	upregulated
TCAL_14339	2.78922	0.6352	1.12786e-05	0.000314638	control vs 0 minutes after second shock	upregulated
TCAL_02076	1.38071	0.249992	3.33222e-08	1.84797e-06	control vs 0 minutes after second shock	upregulated
TCAL_02652	4.76504	0.397845	4.68242e-33	2.02061e-30	control vs 0 minutes after second shock	upregulated
TCAL_11960	1.87758	0.483548	0.000103209	0.00203602	control vs 0 minutes after second shock	upregulated
TCAL_04287	1.65309	0.275505	1.97075e-09	1.35393e-07	control vs 0 minutes after second shock	upregulated
TCAL_07949	1.19021	0.222343	8.6486e-08	4.35871e-06	control vs 0 minutes after second shock	upregulated
TCAL_00473	1.93534	0.498873	0.000104709	0.00205679	control vs 0 minutes after second shock	upregulated
TCAL_16607	3.34735	0.675508	7.22138e-07	2.85731e-05	control vs 0 minutes after second shock	upregulated
TCAL_16652	2.35721	0.474399	6.73612e-07	2.71193e-05	control vs 0 minutes after second shock	upregulated
TCAL_02633	2.68096	0.318291	3.67061e-17	6.66941e-15	control vs 0 minutes after second shock	upregulated
TCAL_11170	1.48556	0.185553	1.18359e-15	1.79606e-13	control vs 0 minutes after second shock	upregulated
TCAL_00828	2.02261	0.40759	6.96376e-07	2.77926e-05	control vs 0 minutes after second shock	upregulated
TCAL_10328	1.13102	0.404542	0.00517704	0.0439127	control vs 0 minutes after second shock	upregulated
TCAL_02086	2.15345	0.638065	0.000738255	0.0101137	control vs 0 minutes after second shock	upregulated
TCAL_13534	2.23473	0.418524	9.3182e-08	4.66214e-06	control vs 0 minutes after second shock	upregulated
TCAL_16595	1.57057	0.471768	0.000871218	0.0114822	control vs 0 minutes after second shock	upregulated
TCAL_03567	1.71192	0.349808	9.88585e-07	3.72988e-05	control vs 0 minutes after second shock	upregulated
TCAL_15247	2.86462	0.786011	0.000267903	0.004556	control vs 0 minutes after second shock	upregulated
TCAL_11026	1.25673	0.380194	0.000948103	0.0122244	control vs 0 minutes after second shock	upregulated
TCAL_11028	2.47549	0.743601	0.000871411	0.0114822	control vs 0 minutes after second shock	upregulated
TCAL_03621	1.83589	0.219739	6.54964e-17	1.14486e-14	control vs 0 minutes after second shock	upregulated
TCAL_10816	1.20957	0.415419	0.00359487	0.0334635	control vs 0 minutes after second shock	upregulated
TCAL_04918	5.29202	0.362161	2.34429e-48	1.54154e-45	control vs 0 minutes after second shock	upregulated
TCAL_04275	1.40299	0.285784	9.14182e-07	3.49694e-05	control vs 0 minutes after second shock	upregulated
TCAL_15235	1.86538	0.485623	0.000122431	0.00236125	control vs 0 minutes after second shock	upregulated
TCAL_00853	1.52541	0.469491	0.00115779	0.0141112	control vs 0 minutes after second shock	upregulated
TCAL_11168	3.14051	0.298971	8.24531e-26	2.37207e-23	control vs 0 minutes after second shock	upregulated
TCAL_08293	2.21768	0.567139	9.2188e-05	0.00184496	control vs 0 minutes after second shock	upregulated
TCAL_03912	3.66416	0.471607	7.87915e-15	1.12168e-12	control vs 0 minutes after second shock	upregulated
TCAL_14330	4.44943	1.3054	0.000653225	0.00921387	control vs 0 minutes after second shock	upregulated
TCAL_16651	2.38782	0.509734	2.80732e-06	9.57191e-05	control vs 0 minutes after second shock	upregulated
TCAL_03604	1.01907	0.256347	7.02812e-05	0.00146603	control vs 0 minutes after second shock	upregulated
TCAL_04022	1.19752	0.312293	0.000125769	0.0024088	control vs 0 minutes after second shock	upregulated
TCAL_15234	1.86465	0.572765	0.00113182	0.0139051	control vs 0 minutes after second shock	upregulated
TCAL_04003	1.92372	0.288625	2.64454e-11	2.51851e-09	control vs 0 minutes after second shock	upregulated
TCAL_00464	1.16692	0.355768	0.00103805	0.0130313	control vs 0 minutes after second shock	upregulated
TCAL_14285	1.30879	0.475468	0.00591168	0.0487661	control vs 0 minutes after second shock	upregulated
TCAL_04906	1.29337	0.442503	0.00346834	0.0326033	control vs 0 minutes after second shock	upregulated
TCAL_00470	1.75559	0.627078	0.00511598	0.0435881	control vs 0 minutes after second shock	upregulated
TCAL_15192	1.25706	0.437213	0.00403824	0.0364471	control vs 0 minutes after second shock	upregulated
TCAL_10899	1.71882	0.251995	9.05138e-12	9.05728e-10	control vs 0 minutes after second shock	upregulated
TCAL_15236	1.02191	0.274805	0.000200272	0.0035547	control vs 0 minutes after second shock	upregulated
TCAL_11503	2.27015	0.50753	7.71491e-06	0.000226189	control vs 0 minutes after second shock	upregulated
TCAL_02031	2.52297	0.528816	1.83334e-06	6.61007e-05	control vs 0 minutes after second shock	upregulated
TCAL_08299	1.62674	0.534718	0.00234829	0.0241456	control vs 0 minutes after second shock	upregulated
TCAL_03880	1.04504	0.315623	0.000929453	0.0120855	control vs 0 minutes after second shock	upregulated
TCAL_13936	1.269	0.426618	0.00293415	0.0288587	control vs 0 minutes after second shock	upregulated
TCAL_14325	1.18063	0.260624	5.89859e-06	0.000181816	control vs 0 minutes after second shock	upregulated
TCAL_08692	1.96529	0.244255	8.55038e-16	1.31191e-13	control vs 0 minutes after second shock	upregulated
TCAL_12293	1.02113	0.356379	0.00416619	0.0371647	control vs 0 minutes after second shock	upregulated
TCAL_12299	1.31345	0.35361	0.000203678	0.00360126	control vs 0 minutes after second shock	upregulated
TCAL_04907	1.11144	0.289833	0.000125687	0.0024088	control vs 0 minutes after second shock	upregulated
TCAL_03992	1.23704	0.303456	4.57169e-05	0.00102319	control vs 0 minutes after second shock	upregulated
TCAL_14344	6.44473	1.79041	0.000318731	0.00526478	control vs 0 minutes after second shock	upregulated
TCAL_10670	2.76148	0.215666	1.54845e-37	7.63665e-35	control vs 0 minutes after second shock	upregulated
TCAL_05434	1.60068	0.314181	3.49138e-07	1.50664e-05	control vs 0 minutes after second shock	upregulated
TCAL_02395	1.51828	0.223989	1.21543e-11	1.19884e-09	control vs 0 minutes after second shock	upregulated
TCAL_12814	2.64255	0.462483	1.10456e-08	6.63168e-07	control vs 0 minutes after second shock	upregulated
TCAL_11888	1.20837	0.324308	0.000194543	0.00347535	control vs 0 minutes after second shock	upregulated
TCAL_01237	2.04622	0.683807	0.00276801	0.0275583	control vs 0 minutes after second shock	upregulated
TCAL_17258	2.14327	0.416293	2.6261e-07	1.17359e-05	control vs 0 minutes after second shock	upregulated
TCAL_15027	1.80577	0.303923	2.82323e-09	1.87495e-07	control vs 0 minutes after second shock	upregulated
TCAL_11884	1.77108	0.540886	0.00105886	0.0132324	control vs 0 minutes after second shock	upregulated
TCAL_01222	1.73763	0.409659	2.21888e-05	0.000564282	control vs 0 minutes after second shock	upregulated
TCAL_08242	1.59001	0.477332	0.000865223	0.0114224	control vs 0 minutes after second shock	upregulated
TCAL_02452	1.5253	0.218735	3.0967e-12	3.42099e-10	control vs 0 minutes after second shock	upregulated
TCAL_17306	1.9407	0.566007	0.00060636	0.00867692	control vs 0 minutes after second shock	upregulated
TCAL_10012	1.99953	0.721919	0.00560999	0.046837	control vs 0 minutes after second shock	upregulated
TCAL_15006	1.25153	0.398067	0.0016664	0.0185276	control vs 0 minutes after second shock	upregulated
TCAL_17248	2.29985	0.45704	4.85251e-07	2.02442e-05	control vs 0 minutes after second shock	upregulated
TCAL_01231	2.11464	0.410353	2.56039e-07	1.14794e-05	control vs 0 minutes after second shock	upregulated
TCAL_12815	2.14617	0.630035	0.000658176	0.00925311	control vs 0 minutes after second shock	upregulated
TCAL_15028	1.4887	0.453252	0.00102168	0.012908	control vs 0 minutes after second shock	upregulated
TCAL_10671	2.01332	0.319493	2.94539e-10	2.37853e-08	control vs 0 minutes after second shock	upregulated
TCAL_15015	1.00971	0.225038	7.22967e-06	0.000215161	control vs 0 minutes after second shock	upregulated
TCAL_15046	1.28058	0.301183	2.12035e-05	0.000542221	control vs 0 minutes after second shock	upregulated
TCAL_05199	1.53273	0.444676	0.000567196	0.00825332	control vs 0 minutes after second shock	upregulated
TCAL_02377	1.05077	0.296472	0.000393719	0.00618528	control vs 0 minutes after second shock	upregulated
TCAL_05926	1.42743	0.431629	0.000942717	0.0121873	control vs 0 minutes after second shock	upregulated
TCAL_02387	1.05854	0.37652	0.00493311	0.0424962	control vs 0 minutes after second shock	upregulated
TCAL_09675	1.02027	0.191879	1.05352e-07	5.21436e-06	control vs 0 minutes after second shock	upregulated
TCAL_16428	2.90068	0.657888	1.03811e-05	0.000293757	control vs 0 minutes after second shock	upregulated
TCAL_17285	2.91443	0.641283	5.50174e-06	0.000170727	control vs 0 minutes after second shock	upregulated
TCAL_12628	2.80597	0.311143	1.91118e-19	3.77022e-17	control vs 0 minutes after second shock	upregulated
TCAL_02326	1.32541	0.416399	0.0014575	0.0167223	control vs 0 minutes after second shock	upregulated
TCAL_12631	1.65435	0.481294	0.000587575	0.00846619	control vs 0 minutes after second shock	upregulated
TCAL_04878	1.73129	0.369047	2.7153e-06	9.30411e-05	control vs 0 minutes after second shock	upregulated
TCAL_04495	2.1151	0.568407	0.000198355	0.00352974	control vs 0 minutes after second shock	upregulated
TCAL_10833	1.48561	0.470018	0.00157361	0.0176093	control vs 0 minutes after second shock	upregulated
TCAL_05923	1.8141	0.407845	8.66688e-06	0.000249946	control vs 0 minutes after second shock	upregulated
TCAL_15012	3.29681	0.50806	8.63966e-11	7.55096e-09	control vs 0 minutes after second shock	upregulated
TCAL_09415	1.14028	0.270954	2.57204e-05	0.000637654	control vs 0 minutes after second shock	upregulated
TCAL_06144	1.35859	0.466118	0.00356051	0.0332575	control vs 0 minutes after second shock	upregulated
TCAL_04496	1.72962	0.417073	3.36807e-05	0.000799136	control vs 0 minutes after second shock	upregulated
TCAL_10673	1.20552	0.397713	0.00243649	0.0248857	control vs 0 minutes after second shock	upregulated
TCAL_15016	1.74331	0.546497	0.00142288	0.0164975	control vs 0 minutes after second shock	upregulated
TCAL_16438	3.76314	0.834031	6.42209e-06	0.000194054	control vs 0 minutes after second shock	upregulated
TCAL_16354	1.83743	0.37218	7.93567e-07	3.08686e-05	control vs 0 minutes after second shock	upregulated
TCAL_02420	2.59835	0.402367	1.06333e-10	9.12022e-09	control vs 0 minutes after second shock	upregulated
TCAL_06133	2.37575	0.450365	1.32636e-07	6.472e-06	control vs 0 minutes after second shock	upregulated
TCAL_17302	1.85139	0.566869	0.00109081	0.0135459	control vs 0 minutes after second shock	upregulated
TCAL_08249	2.23927	0.290605	1.30277e-14	1.83571e-12	control vs 0 minutes after second shock	upregulated
TCAL_04884	1.40263	0.489866	0.00419257	0.0373277	control vs 0 minutes after second shock	upregulated
TCAL_16383	2.07127	0.529139	9.0622e-05	0.00182686	control vs 0 minutes after second shock	upregulated
TCAL_02439	2.87442	0.348928	1.753e-16	2.95209e-14	control vs 0 minutes after second shock	upregulated
TCAL_06138	1.93708	0.586211	0.000951765	0.0122602	control vs 0 minutes after second shock	upregulated
TCAL_15009	1.98024	0.324709	1.07073e-09	7.78198e-08	control vs 0 minutes after second shock	upregulated
TCAL_04886	1.2143	0.404903	0.00270875	0.0270673	control vs 0 minutes after second shock	upregulated
TCAL_09414	3.13126	0.232883	3.2669e-41	1.8045e-38	control vs 0 minutes after second shock	upregulated
TCAL_05205	1.90639	0.452362	2.5054e-05	0.000624496	control vs 0 minutes after second shock	upregulated
TCAL_17317	1.81593	0.605525	0.00270922	0.0270673	control vs 0 minutes after second shock	upregulated
TCAL_10030	1.80755	0.387292	3.05423e-06	0.000101874	control vs 0 minutes after second shock	upregulated
TCAL_11382	1.65929	0.338751	9.66986e-07	3.66575e-05	control vs 0 minutes after second shock	upregulated
TCAL_09641	2.44274	0.672079	0.000278409	0.00468276	control vs 0 minutes after second shock	upregulated
TCAL_07339	2.17213	0.404993	8.16843e-08	4.1777e-06	control vs 0 minutes after second shock	upregulated
TCAL_01213	2.32678	0.515079	6.26282e-06	0.000189656	control vs 0 minutes after second shock	upregulated
TCAL_05210	1.7781	0.549223	0.00120589	0.0146128	control vs 0 minutes after second shock	upregulated
TCAL_02410	1.7805	0.566373	0.00166834	0.0185343	control vs 0 minutes after second shock	upregulated
TCAL_02826	1.95544	0.378721	2.4267e-07	1.10231e-05	control vs 0 minutes after second shock	upregulated
TCAL_02382	1.75873	0.412548	2.01627e-05	0.000521398	control vs 0 minutes after second shock	upregulated
TCAL_02872	1.13211	0.40177	0.00483513	0.0418347	control vs 0 minutes after second shock	upregulated
TCAL_05191	3.2684	0.391026	6.35126e-17	1.12442e-14	control vs 0 minutes after second shock	upregulated
TCAL_17268	1.6785	0.266759	3.12982e-10	2.49825e-08	control vs 0 minutes after second shock	upregulated
TCAL_05933	1.2336	0.277326	8.65973e-06	0.000249946	control vs 0 minutes after second shock	upregulated
TCAL_07187	1.51135	0.513082	0.00322299	0.0308642	control vs 0 minutes after second shock	upregulated
TCAL_08140	2.76726	0.338551	2.98699e-16	4.9104e-14	control vs 0 minutes after second shock	upregulated
TCAL_14416	2.53455	0.383825	4.01847e-11	3.6749e-09	control vs 0 minutes after second shock	upregulated
TCAL_14448	3.80294	0.447743	2.00357e-17	3.73883e-15	control vs 0 minutes after second shock	upregulated
TCAL_11064	1.7394	0.324525	8.33072e-08	4.22937e-06	control vs 0 minutes after second shock	upregulated
TCAL_07739	2.45977	0.475785	2.3418e-07	1.07435e-05	control vs 0 minutes after second shock	upregulated
TCAL_08964	2.92247	0.193734	2.03516e-51	1.47913e-48	control vs 0 minutes after second shock	upregulated
TCAL_01736	1.36595	0.440091	0.00191054	0.0205793	control vs 0 minutes after second shock	upregulated
TCAL_05011	2.0482	0.661143	0.00194848	0.0208296	control vs 0 minutes after second shock	upregulated
TCAL_10575	1.4992	0.249018	1.7392e-09	1.21296e-07	control vs 0 minutes after second shock	upregulated
TCAL_08520	2.33099	0.162793	1.67152e-46	1.00356e-43	control vs 0 minutes after second shock	upregulated
TCAL_15306	1.48801	0.492118	0.00249711	0.0252991	control vs 0 minutes after second shock	upregulated
TCAL_11695	2.83664	0.884509	0.00134115	0.0157984	control vs 0 minutes after second shock	upregulated
TCAL_07188	1.60324	0.404767	7.46679e-05	0.00154586	control vs 0 minutes after second shock	upregulated
TCAL_06795	1.87695	0.489452	0.000125671	0.0024088	control vs 0 minutes after second shock	upregulated
TCAL_06901	1.93056	0.552006	0.000469899	0.00712277	control vs 0 minutes after second shock	upregulated
TCAL_09476	2.25062	0.625532	0.000320758	0.00528311	control vs 0 minutes after second shock	upregulated
TCAL_12150	1.82211	0.558871	0.00111275	0.0137196	control vs 0 minutes after second shock	upregulated
TCAL_11804	1.91791	0.601108	0.00141968	0.0164854	control vs 0 minutes after second shock	upregulated
TCAL_06230	1.48479	0.539969	0.00596365	0.0490775	control vs 0 minutes after second shock	upregulated
TCAL_04995	1.6209	0.165382	1.11527e-22	2.52471e-20	control vs 0 minutes after second shock	upregulated
TCAL_07850	1.00581	0.273491	0.000235385	0.00407321	control vs 0 minutes after second shock	upregulated
TCAL_01678	2.67695	0.630137	2.15486e-05	0.000550026	control vs 0 minutes after second shock	upregulated
TCAL_06914	1.23005	0.225765	5.08346e-08	2.69991e-06	control vs 0 minutes after second shock	upregulated
TCAL_06909	1.49528	0.415826	0.000323237	0.00530117	control vs 0 minutes after second shock	upregulated
TCAL_09316	1.80471	0.552131	0.00108072	0.0134447	control vs 0 minutes after second shock	upregulated
TCAL_06906	3.46098	0.295251	9.81408e-32	3.87207e-29	control vs 0 minutes after second shock	upregulated
TCAL_08508	1.30616	0.306761	2.06337e-05	0.000530596	control vs 0 minutes after second shock	upregulated
TCAL_08978	1.69078	0.368113	4.36719e-06	0.000137372	control vs 0 minutes after second shock	upregulated
TCAL_01689	2.25967	0.522796	1.5443e-05	0.000411683	control vs 0 minutes after second shock	upregulated
TCAL_06811	1.38538	0.37538	0.000223732	0.00390583	control vs 0 minutes after second shock	upregulated
TCAL_04997	1.74705	0.348685	5.43171e-07	2.23233e-05	control vs 0 minutes after second shock	upregulated
TCAL_06802	1.70909	0.548231	0.0018242	0.0198663	control vs 0 minutes after second shock	upregulated
TCAL_07577	1.35505	0.461233	0.00330459	0.0313414	control vs 0 minutes after second shock	upregulated
TCAL_13461	1.05266	0.35206	0.0027898	0.0277553	control vs 0 minutes after second shock	upregulated
TCAL_16674	1.99338	0.290008	6.26311e-12	6.45428e-10	control vs 0 minutes after second shock	upregulated
TCAL_12446	2.14948	0.607689	0.000404489	0.0063114	control vs 0 minutes after second shock	upregulated
TCAL_07570	1.58732	0.513992	0.00201364	0.0213731	control vs 0 minutes after second shock	upregulated
TCAL_12344	3.12892	0.43018	3.50234e-13	4.27999e-11	control vs 0 minutes after second shock	upregulated
TCAL_16719	1.36944	0.424663	0.00126078	0.0150916	control vs 0 minutes after second shock	upregulated
TCAL_08605	1.57615	0.483778	0.00112202	0.0138092	control vs 0 minutes after second shock	upregulated
TCAL_09304	1.48604	0.32285	4.16691e-06	0.000131974	control vs 0 minutes after second shock	upregulated
TCAL_05016	1.52945	0.45443	0.000763611	0.0103737	control vs 0 minutes after second shock	upregulated
TCAL_12050	2.6967	0.497783	6.04649e-08	3.16272e-06	control vs 0 minutes after second shock	upregulated
TCAL_15282	1.27546	0.354163	0.0003166	0.00523584	control vs 0 minutes after second shock	upregulated
TCAL_15362	1.45866	0.268564	5.59302e-08	2.94786e-06	control vs 0 minutes after second shock	upregulated
TCAL_06617	1.00586	0.350069	0.00406193	0.0365415	control vs 0 minutes after second shock	upregulated
TCAL_07566	1.89201	0.430234	1.09436e-05	0.00030778	control vs 0 minutes after second shock	upregulated
TCAL_01709	2.31059	0.576369	6.10078e-05	0.00129108	control vs 0 minutes after second shock	upregulated
TCAL_01677	2.13673	0.214667	2.42969e-23	5.88624e-21	control vs 0 minutes after second shock	upregulated
TCAL_14420	1.20137	0.357508	0.000778337	0.0105064	control vs 0 minutes after second shock	upregulated
TCAL_09490	1.06225	0.306475	0.000528196	0.00782603	control vs 0 minutes after second shock	upregulated
TCAL_06173	1.27083	0.278419	5.00808e-06	0.000156818	control vs 0 minutes after second shock	upregulated
TCAL_06791	1.31268	0.461509	0.00445058	0.0391702	control vs 0 minutes after second shock	upregulated
TCAL_12742	1.58238	0.565218	0.00511668	0.0435881	control vs 0 minutes after second shock	upregulated
TCAL_15287	3.91423	0.361381	2.44607e-27	7.8553e-25	control vs 0 minutes after second shock	upregulated
TCAL_14444	3.09168	0.76001	4.74281e-05	0.00105805	control vs 0 minutes after second shock	upregulated
TCAL_12854	3.53849	0.739505	1.71039e-06	6.23186e-05	control vs 0 minutes after second shock	upregulated
TCAL_12933	1.401	0.192496	3.38586e-13	4.17459e-11	control vs 0 minutes after second shock	upregulated
TCAL_15381	2.4615	0.587495	2.79169e-05	0.000678704	control vs 0 minutes after second shock	upregulated
TCAL_13462	1.07507	0.295203	0.000270757	0.00458197	control vs 0 minutes after second shock	upregulated
TCAL_13659	2.24918	0.366871	8.74805e-10	6.52983e-08	control vs 0 minutes after second shock	upregulated
TCAL_16268	1.14308	0.383509	0.0028771	0.0284191	control vs 0 minutes after second shock	upregulated
TCAL_01755	3.22644	0.779685	3.50148e-05	0.000825119	control vs 0 minutes after second shock	upregulated
TCAL_13714	3.05523	0.356026	9.36625e-18	1.77176e-15	control vs 0 minutes after second shock	upregulated
TCAL_10559	1.40903	0.276263	3.39101e-07	1.47718e-05	control vs 0 minutes after second shock	upregulated
TCAL_16285	2.89001	0.469747	7.6386e-10	5.73268e-08	control vs 0 minutes after second shock	upregulated
TCAL_13447	2.30919	0.575243	5.9627e-05	0.00126675	control vs 0 minutes after second shock	upregulated
TCAL_03187	1.63151	0.473611	0.000571408	0.0083058	control vs 0 minutes after second shock	upregulated
TCAL_06238	1.38339	0.444204	0.00184371	0.0200471	control vs 0 minutes after second shock	upregulated
TCAL_02175	2.19563	0.485563	6.13106e-06	0.000186571	control vs 0 minutes after second shock	upregulated
TCAL_11510	1.68016	0.169841	4.48522e-23	1.04977e-20	control vs 0 minutes after second shock	upregulated
TCAL_09147	1.56485	0.443219	0.000414529	0.00643896	control vs 0 minutes after second shock	upregulated
TCAL_03695	1.51778	0.453705	0.000821963	0.0109612	control vs 0 minutes after second shock	upregulated
TCAL_01446	1.86545	0.301563	6.17317e-10	4.73585e-08	control vs 0 minutes after second shock	upregulated
TCAL_10704	1.99796	0.62804	0.00146633	0.0167898	control vs 0 minutes after second shock	upregulated
TCAL_13824	2.14643	0.273729	4.45381e-15	6.47396e-13	control vs 0 minutes after second shock	upregulated
TCAL_12131	1.64779	0.202892	4.60387e-16	7.30745e-14	control vs 0 minutes after second shock	upregulated
TCAL_09526	1.36027	0.441382	0.00205714	0.0216848	control vs 0 minutes after second shock	upregulated
TCAL_12258	5.49829	1.95767	0.0049759	0.0427581	control vs 0 minutes after second shock	upregulated
TCAL_17176	4.10081	1.16047	0.000409694	0.0063854	control vs 0 minutes after second shock	upregulated
TCAL_12286	1.35108	0.486313	0.00546575	0.0458824	control vs 0 minutes after second shock	upregulated
TCAL_10717	1.77941	0.331034	7.64457e-08	3.92431e-06	control vs 0 minutes after second shock	upregulated
TCAL_08402	1.16065	0.239745	1.29056e-06	4.75238e-05	control vs 0 minutes after second shock	upregulated
TCAL_10067	1.99038	0.289714	6.4134e-12	6.5602e-10	control vs 0 minutes after second shock	upregulated
TCAL_10285	1.66919	0.237516	2.09951e-12	2.39604e-10	control vs 0 minutes after second shock	upregulated
TCAL_10703	2.18243	0.555704	8.58944e-05	0.00174895	control vs 0 minutes after second shock	upregulated
TCAL_01798	1.32216	0.452013	0.00344392	0.0324292	control vs 0 minutes after second shock	upregulated
TCAL_01817	1.32162	0.281379	2.64075e-06	9.07118e-05	control vs 0 minutes after second shock	upregulated
TCAL_14960	1.96631	0.251627	5.52325e-15	7.94485e-13	control vs 0 minutes after second shock	upregulated
TCAL_16343	2.24052	0.510729	1.14978e-05	0.000318822	control vs 0 minutes after second shock	upregulated
TCAL_07450	1.79631	0.475693	0.00015924	0.00293584	control vs 0 minutes after second shock	upregulated
TCAL_11149	1.08615	0.340183	0.00140887	0.0164178	control vs 0 minutes after second shock	upregulated
TCAL_13715	6.34657	0.275973	4.98203e-117	1.14661e-113	control vs 0 minutes after second shock	upregulated
TCAL_03663	1.28454	0.324667	7.6058e-05	0.00156993	control vs 0 minutes after second shock	upregulated
TCAL_01445	2.29959	0.404031	1.2585e-08	7.52322e-07	control vs 0 minutes after second shock	upregulated
TCAL_16277	2.16884	0.519874	3.02117e-05	0.000726818	control vs 0 minutes after second shock	upregulated
TCAL_11075	2.20479	0.552534	6.59825e-05	0.00138263	control vs 0 minutes after second shock	upregulated
TCAL_16309	1.30762	0.436666	0.00274838	0.0274223	control vs 0 minutes after second shock	upregulated
TCAL_16314	1.41144	0.406394	0.000514507	0.00764782	control vs 0 minutes after second shock	upregulated
TCAL_02123	1.3702	0.241526	1.40229e-08	8.27529e-07	control vs 0 minutes after second shock	upregulated
TCAL_14971	1.05602	0.192033	3.81605e-08	2.07464e-06	control vs 0 minutes after second shock	upregulated
TCAL_12125	3.33784	0.710144	2.59872e-06	8.99392e-05	control vs 0 minutes after second shock	upregulated
TCAL_13016	1.37968	0.498582	0.00565405	0.0470626	control vs 0 minutes after second shock	upregulated
TCAL_01764	1.72441	0.392291	1.10394e-05	0.000309216	control vs 0 minutes after second shock	upregulated
TCAL_14966	1.44697	0.450819	0.00132893	0.0157656	control vs 0 minutes after second shock	upregulated
TCAL_03662	2.01879	0.415179	1.15942e-06	4.30387e-05	control vs 0 minutes after second shock	upregulated
TCAL_04182	1.74382	0.164568	3.09898e-26	9.10508e-24	control vs 0 minutes after second shock	upregulated
TCAL_08462	1.30142	0.223205	5.52234e-09	3.49807e-07	control vs 0 minutes after second shock	upregulated
TCAL_08278	1.58331	0.338493	2.9036e-06	9.80338e-05	control vs 0 minutes after second shock	upregulated
TCAL_10035	2.05643	0.412693	6.26179e-07	2.54321e-05	control vs 0 minutes after second shock	upregulated
TCAL_09819	1.51725	0.501703	0.0024929	0.0252749	control vs 0 minutes after second shock	upregulated
TCAL_14806	1.96982	0.605475	0.00114052	0.0139746	control vs 0 minutes after second shock	upregulated
TCAL_14839	2.08363	0.557373	0.000185268	0.00333121	control vs 0 minutes after second shock	upregulated
TCAL_12983	2.31445	0.567453	4.52952e-05	0.00101743	control vs 0 minutes after second shock	upregulated
TCAL_08930	1.0353	0.206148	5.11015e-07	2.12548e-05	control vs 0 minutes after second shock	upregulated
TCAL_09334	5.30073	0.528115	1.04748e-23	2.67865e-21	control vs 0 minutes after second shock	upregulated
TCAL_16115	6.23713	1.67433	0.000195197	0.00347803	control vs 0 minutes after second shock	upregulated
TCAL_08950	1.43019	0.467744	0.00223098	0.0231462	control vs 0 minutes after second shock	upregulated
TCAL_14791	1.09798	0.390422	0.00491916	0.0424024	control vs 0 minutes after second shock	upregulated
TCAL_08948	1.13212	0.348363	0.00115479	0.0140995	control vs 0 minutes after second shock	upregulated
TCAL_10032	1.30158	0.310222	2.72104e-05	0.000665041	control vs 0 minutes after second shock	upregulated
TCAL_13575	1.72402	0.545614	0.00157886	0.0176253	control vs 0 minutes after second shock	upregulated
TCAL_16012	1.18249	0.315993	0.000182469	0.00328945	control vs 0 minutes after second shock	upregulated
TCAL_14811	1.73622	0.551647	0.00164767	0.018349	control vs 0 minutes after second shock	upregulated
TCAL_08835	1.41191	0.334078	2.37595e-05	0.000597624	control vs 0 minutes after second shock	upregulated
TCAL_14801	1.5371	0.379064	5.01358e-05	0.00110595	control vs 0 minutes after second shock	upregulated
TCAL_17100	1.28683	0.353411	0.000271405	0.00458732	control vs 0 minutes after second shock	upregulated
TCAL_06581	1.31146	0.182377	6.43603e-13	7.72827e-11	control vs 0 minutes after second shock	upregulated
TCAL_09787	1.68828	0.569097	0.00301115	0.0294274	control vs 0 minutes after second shock	upregulated
TCAL_02000	2.25676	0.457392	8.05775e-07	3.11679e-05	control vs 0 minutes after second shock	upregulated
TCAL_16035	1.19555	0.387044	0.00200884	0.021355	control vs 0 minutes after second shock	upregulated
TCAL_13652	1.14124	0.389237	0.00336783	0.0318671	control vs 0 minutes after second shock	upregulated
TCAL_05954	2.32508	0.676584	0.000589277	0.00847414	control vs 0 minutes after second shock	upregulated
TCAL_05121	1.64926	0.592818	0.00540138	0.0454803	control vs 0 minutes after second shock	upregulated
TCAL_10261	1.09235	0.343949	0.00149362	0.0169769	control vs 0 minutes after second shock	upregulated
TCAL_07547	1.15205	0.380541	0.00246675	0.0251363	control vs 0 minutes after second shock	upregulated
TCAL_17061	1.33368	0.307687	1.46061e-05	0.000392404	control vs 0 minutes after second shock	upregulated
TCAL_16105	2.98999	0.797561	0.000177596	0.00321418	control vs 0 minutes after second shock	upregulated
TCAL_12386	1.70055	0.607506	0.00512247	0.0435942	control vs 0 minutes after second shock	upregulated
TCAL_12604	4.48654	1.43206	0.00173073	0.0191044	control vs 0 minutes after second shock	upregulated
TCAL_09039	1.41123	0.514062	0.00604646	0.0496701	control vs 0 minutes after second shock	upregulated
TCAL_06584	1.0923	0.376527	0.00371998	0.0342462	control vs 0 minutes after second shock	upregulated
TCAL_10267	1.25418	0.38366	0.0010793	0.0134392	control vs 0 minutes after second shock	upregulated
TCAL_12519	1.23204	0.29332	2.66532e-05	0.000654901	control vs 0 minutes after second shock	upregulated
TCAL_08332	1.50625	0.397995	0.00015396	0.00285373	control vs 0 minutes after second shock	upregulated
TCAL_10914	1.24781	0.226804	3.76143e-08	2.05303e-06	control vs 0 minutes after second shock	upregulated
TCAL_01982	1.65617	0.502975	0.000992151	0.0126624	control vs 0 minutes after second shock	upregulated
TCAL_10767	1.52803	0.418251	0.000258807	0.00441218	control vs 0 minutes after second shock	upregulated
TCAL_06070	1.34295	0.363534	0.000220629	0.00386632	control vs 0 minutes after second shock	upregulated
TCAL_06768	1.12314	0.400426	0.00503386	0.0430952	control vs 0 minutes after second shock	upregulated
TCAL_06579	1.17378	0.298431	8.38371e-05	0.00171258	control vs 0 minutes after second shock	upregulated
TCAL_10264	1.86297	0.286771	8.2285e-11	7.23741e-09	control vs 0 minutes after second shock	upregulated
TCAL_02009	1.01987	0.27148	0.000172172	0.00313658	control vs 0 minutes after second shock	upregulated
TCAL_11201	1.00492	0.345244	0.00360542	0.0334964	control vs 0 minutes after second shock	upregulated
TCAL_06567	1.09547	0.254544	1.67997e-05	0.00044188	control vs 0 minutes after second shock	upregulated
TCAL_12336	1.72837	0.37331	3.65919e-06	0.000119174	control vs 0 minutes after second shock	upregulated
TCAL_16072	1.07031	0.378457	0.00468288	0.040773	control vs 0 minutes after second shock	upregulated
TCAL_17049	2.20818	0.301598	2.45022e-13	3.10414e-11	control vs 0 minutes after second shock	upregulated
TCAL_14594	1.11435	0.359283	0.00192484	0.0206367	control vs 0 minutes after second shock	upregulated
TCAL_08322	3.17165	0.487123	7.46604e-11	6.60888e-09	control vs 0 minutes after second shock	upregulated
TCAL_08573	1.43406	0.338485	2.26831e-05	0.000573682	control vs 0 minutes after second shock	upregulated
TCAL_00619	1.76466	0.586986	0.00264442	0.026577	control vs 0 minutes after second shock	upregulated
TCAL_07021	1.32637	0.413455	0.00133655	0.0157984	control vs 0 minutes after second shock	upregulated
TCAL_07497	2.72263	0.62348	1.26066e-05	0.000345406	control vs 0 minutes after second shock	upregulated
TCAL_15592	2.74857	0.37456	2.16612e-13	2.76963e-11	control vs 0 minutes after second shock	upregulated
TCAL_15578	2.77314	0.546228	3.83642e-07	1.6351e-05	control vs 0 minutes after second shock	upregulated
TCAL_12117	1.64444	0.437612	0.000171448	0.00312752	control vs 0 minutes after second shock	upregulated
TCAL_13893	3.75706	0.637624	3.80893e-09	2.46936e-07	control vs 0 minutes after second shock	upregulated
TCAL_13009	1.70124	0.591942	0.00405308	0.0365102	control vs 0 minutes after second shock	upregulated
TCAL_00731	1.13785	0.176154	1.05097e-10	9.07049e-09	control vs 0 minutes after second shock	upregulated
TCAL_09849	1.78447	0.413524	1.59394e-05	0.000422471	control vs 0 minutes after second shock	upregulated
TCAL_00598	1.92865	0.491121	8.59974e-05	0.00174895	control vs 0 minutes after second shock	upregulated
TCAL_13523	6.25079	0.371488	1.56444e-63	1.5431e-60	control vs 0 minutes after second shock	upregulated
TCAL_00582	2.54118	0.371715	8.12376e-12	8.2486e-10	control vs 0 minutes after second shock	upregulated
TCAL_07011	3.09695	0.303434	1.85762e-24	5.13039e-22	control vs 0 minutes after second shock	upregulated
TCAL_01315	1.10965	0.361365	0.0021354	0.0223731	control vs 0 minutes after second shock	upregulated
TCAL_07499	2.87923	0.773995	0.000199259	0.00354127	control vs 0 minutes after second shock	upregulated
TCAL_11433	2.41732	0.63502	0.000140843	0.00264973	control vs 0 minutes after second shock	upregulated
TCAL_01291	2.07901	0.403	2.48507e-07	1.12512e-05	control vs 0 minutes after second shock	upregulated
TCAL_13522	6.47596	0.670747	4.68887e-22	1.0117e-19	control vs 0 minutes after second shock	upregulated
TCAL_14552	2.81713	0.459997	9.11193e-10	6.7287e-08	control vs 0 minutes after second shock	upregulated
TCAL_07512	2.44046	0.479593	3.60714e-07	1.54692e-05	control vs 0 minutes after second shock	upregulated
TCAL_08644	1.86525	0.426541	1.22569e-05	0.000337162	control vs 0 minutes after second shock	upregulated
TCAL_13434	2.20388	0.237149	1.49681e-20	3.17992e-18	control vs 0 minutes after second shock	upregulated
TCAL_01295	1.91363	0.387786	8.02484e-07	3.11278e-05	control vs 0 minutes after second shock	upregulated
TCAL_04611	1.27803	0.330014	0.000107649	0.00210557	control vs 0 minutes after second shock	upregulated
TCAL_04529	2.03174	0.633465	0.00133964	0.0157984	control vs 0 minutes after second shock	upregulated
TCAL_04517	6.92869	0.324341	2.99358e-101	5.90548e-98	control vs 0 minutes after second shock	upregulated
TCAL_01646	2.33729	0.399308	4.81753e-09	3.07987e-07	control vs 0 minutes after second shock	upregulated
TCAL_00594	1.78935	0.270751	3.87289e-11	3.56778e-09	control vs 0 minutes after second shock	upregulated
TCAL_14598	1.17693	0.399092	0.00318774	0.0306116	control vs 0 minutes after second shock	upregulated
TCAL_10081	12.6259	0.520474	5.39206e-130	1.86147e-126	control vs 0 minutes after second shock	upregulated
TCAL_04952	1.72933	0.311446	2.81469e-08	1.58645e-06	control vs 0 minutes after second shock	upregulated
TCAL_15661	1.17529	0.237167	7.21346e-07	2.85731e-05	control vs 0 minutes after second shock	upregulated
TCAL_00549	1.81829	0.525237	0.000536499	0.00790663	control vs 0 minutes after second shock	upregulated
TCAL_12659	5.78804	0.54053	9.32649e-27	2.79977e-24	control vs 0 minutes after second shock	upregulated
TCAL_15669	1.18548	0.368932	0.00131228	0.0155938	control vs 0 minutes after second shock	upregulated
TCAL_07008	3.69306	0.908454	4.79874e-05	0.0010688	control vs 0 minutes after second shock	upregulated
TCAL_05028	1.43785	0.404961	0.000384358	0.006052	control vs 0 minutes after second shock	upregulated
TCAL_08680	3.43159	1.1847	0.00377243	0.0346828	control vs 0 minutes after second shock	upregulated
TCAL_12655	1.55737	0.191319	3.94742e-16	6.33836e-14	control vs 0 minutes after second shock	upregulated
TCAL_01322	1.07207	0.244885	1.19853e-05	0.000331672	control vs 0 minutes after second shock	upregulated
TCAL_05027	2.5127	0.270655	1.63546e-20	3.37076e-18	control vs 0 minutes after second shock	upregulated
TCAL_12695	1.7997	0.282394	1.85341e-10	1.53256e-08	control vs 0 minutes after second shock	upregulated
TCAL_04510	1.58233	0.394726	6.10596e-05	0.00129108	control vs 0 minutes after second shock	upregulated
TCAL_11244	1.1091	0.235873	2.57509e-06	8.93453e-05	control vs 0 minutes after second shock	upregulated
TCAL_10801	1.49135	0.459137	0.00116157	0.0141447	control vs 0 minutes after second shock	upregulated
TCAL_00646	1.26838	0.209885	1.51097e-09	1.07e-07	control vs 0 minutes after second shock	upregulated
TCAL_08531	1.44946	0.525422	0.00580389	0.0481068	control vs 0 minutes after second shock	upregulated
TCAL_01615	2.17001	0.474764	4.86042e-06	0.00015254	control vs 0 minutes after second shock	upregulated
TCAL_05662	1.61547	0.433644	0.00019505	0.00347803	control vs 0 minutes after second shock	upregulated
TCAL_10426	1.39456	0.426516	0.00107678	0.0134199	control vs 0 minutes after second shock	upregulated
TCAL_09502	1.41034	0.464516	0.00239614	0.0245463	control vs 0 minutes after second shock	upregulated
TCAL_00659	2.14087	0.555748	0.000117048	0.0022701	control vs 0 minutes after second shock	upregulated
TCAL_00518	1.58129	0.227522	3.65238e-12	3.94029e-10	control vs 0 minutes after second shock	upregulated
TCAL_08394	1.71614	0.513163	0.000825089	0.0109871	control vs 0 minutes after second shock	upregulated
TCAL_11108	1.19017	0.373129	0.00142418	0.0164988	control vs 0 minutes after second shock	upregulated
TCAL_11866	9.54913	0.469371	5.19085e-92	7.96449e-89	control vs 0 minutes after second shock	upregulated
TCAL_14617	1.37803	0.323427	2.03769e-05	0.000524972	control vs 0 minutes after second shock	upregulated
TCAL_14560	3.11256	0.375711	1.18663e-16	2.02299e-14	control vs 0 minutes after second shock	upregulated
TCAL_08310	2.76337	0.177459	1.13047e-54	9.75668e-52	control vs 0 minutes after second shock	upregulated
TCAL_12697	8.19243	1.68019	1.0831e-06	4.06427e-05	control vs 0 minutes after second shock	upregulated
TCAL_14568	2.03208	0.617635	0.00100152	0.0127465	control vs 0 minutes after second shock	upregulated
TCAL_00753	2.45967	0.158317	1.96796e-54	1.59857e-51	control vs 0 minutes after second shock	upregulated
TCAL_00677	2.19254	0.360145	1.14385e-09	8.18418e-08	control vs 0 minutes after second shock	upregulated
TCAL_04976	1.66099	0.353424	2.60537e-06	8.9944e-05	control vs 0 minutes after second shock	upregulated
TCAL_08530	1.75428	0.610845	0.00408032	0.0366353	control vs 0 minutes after second shock	upregulated
TCAL_08561	1.67805	0.412348	4.71142e-05	0.00105275	control vs 0 minutes after second shock	upregulated
TCAL_06418	1.30452	0.276725	2.42732e-06	8.48578e-05	control vs 0 minutes after second shock	upregulated
TCAL_04605	1.18346	0.381789	0.00193673	0.0207321	control vs 0 minutes after second shock	upregulated
TCAL_06394	4.94226	0.34618	3.06362e-46	1.76273e-43	control vs 0 minutes after second shock	upregulated
TCAL_01598	1.28966	0.216796	2.70253e-09	1.81162e-07	control vs 0 minutes after second shock	upregulated
TCAL_16878	3.9261	1.00385	9.18951e-05	0.00184177	control vs 0 minutes after second shock	upregulated
TCAL_16879	1.66201	0.542671	0.0021939	0.0228646	control vs 0 minutes after second shock	upregulated
TCAL_00597	2.59677	0.46828	2.93411e-08	1.64037e-06	control vs 0 minutes after second shock	upregulated
TCAL_04965	1.23032	0.267083	4.09473e-06	0.000130326	control vs 0 minutes after second shock	upregulated
TCAL_12696	4.37425	0.709289	6.95563e-10	5.24865e-08	control vs 0 minutes after second shock	upregulated
TCAL_11868	1.04154	0.35838	0.00365805	0.0338113	control vs 0 minutes after second shock	upregulated
TCAL_04992	3.39317	0.210148	1.19998e-58	1.1047e-55	control vs 0 minutes after second shock	upregulated
TCAL_11865	1.08695	0.212147	2.99765e-07	1.31411e-05	control vs 0 minutes after second shock	upregulated
TCAL_00705	2.14646	0.172669	1.77236e-35	7.89501e-33	control vs 0 minutes after second shock	upregulated
TCAL_11925	1.06113	0.188687	1.86824e-08	1.07494e-06	control vs 0 minutes after second shock	upregulated
TCAL_06018	1.85112	0.304866	1.26405e-09	8.99758e-08	control vs 0 minutes after second shock	upregulated
TCAL_11756	1.88783	0.420485	7.13366e-06	0.000212827	control vs 0 minutes after second shock	upregulated
TCAL_05040	1.00404	0.293367	0.00062053	0.00885217	control vs 0 minutes after second shock	upregulated
TCAL_14651	1.31343	0.26066	4.68288e-07	1.97152e-05	control vs 0 minutes after second shock	upregulated
TCAL_06995	1.20105	0.429197	0.00513604	0.0436721	control vs 0 minutes after second shock	upregulated
TCAL_08175	1.42516	0.237794	2.05696e-09	1.40617e-07	control vs 0 minutes after second shock	upregulated
TCAL_07897	1.75139	0.591233	0.00305391	0.0296982	control vs 0 minutes after second shock	upregulated
TCAL_01935	1.44587	0.207714	3.38244e-12	3.6778e-10	control vs 0 minutes after second shock	upregulated
TCAL_03362	1.01102	0.322833	0.00173793	0.0191532	control vs 0 minutes after second shock	upregulated
TCAL_02246	1.21512	0.175572	4.48708e-12	4.72993e-10	control vs 0 minutes after second shock	upregulated
TCAL_07771	4.17061	0.759571	4.00261e-08	2.15067e-06	control vs 0 minutes after second shock	upregulated
TCAL_05480	5.13628	0.180854	2.01135e-177	9.25823e-174	control vs 0 minutes after second shock	upregulated
TCAL_00957	5.38083	0.281235	1.34478e-81	1.85701e-78	control vs 0 minutes after second shock	upregulated
TCAL_08806	1.51055	0.188883	1.27211e-15	1.90942e-13	control vs 0 minutes after second shock	upregulated
TCAL_01872	1.22818	0.25155	1.04778e-06	3.94246e-05	control vs 0 minutes after second shock	upregulated
TCAL_01926	1.16419	0.404329	0.00398545	0.0361597	control vs 0 minutes after second shock	upregulated
TCAL_07758	1.56784	0.417767	0.0001748	0.00318026	control vs 0 minutes after second shock	upregulated
TCAL_03347	1.39859	0.195224	7.83339e-13	9.24541e-11	control vs 0 minutes after second shock	upregulated
TCAL_01534	2.60447	0.170191	7.27841e-53	5.58375e-50	control vs 0 minutes after second shock	upregulated
TCAL_10167	1.09184	0.312642	0.000478877	0.00723502	control vs 0 minutes after second shock	upregulated
TCAL_16880	1.84349	0.42582	1.49602e-05	0.000400359	control vs 0 minutes after second shock	upregulated
TCAL_05553	1.53097	0.400402	0.000131532	0.00250183	control vs 0 minutes after second shock	upregulated
TCAL_08581	2.83013	0.428239	3.8755e-11	3.56778e-09	control vs 0 minutes after second shock	upregulated
TCAL_11817	1.11063	0.395886	0.00502489	0.0430451	control vs 0 minutes after second shock	upregulated
TCAL_08732	2.46086	0.715218	0.000580166	0.00839343	control vs 0 minutes after second shock	upregulated
TCAL_07387	1.4846	0.504326	0.00324282	0.0309607	control vs 0 minutes after second shock	upregulated
TCAL_11049	1.34171	0.47162	0.00444257	0.0391702	control vs 0 minutes after second shock	upregulated
TCAL_02203	1.21004	0.314561	0.000119698	0.00231499	control vs 0 minutes after second shock	upregulated
TCAL_06686	2.0262	0.570497	0.000382833	0.00603609	control vs 0 minutes after second shock	upregulated
TCAL_00902	3.67187	0.249631	5.62743e-49	3.88546e-46	control vs 0 minutes after second shock	upregulated
TCAL_05031	1.5357	0.357184	1.71217e-05	0.00044864	control vs 0 minutes after second shock	upregulated
TCAL_16922	1.53127	0.495675	0.00200651	0.0213466	control vs 0 minutes after second shock	upregulated
TCAL_01544	1.41524	0.378048	0.000181435	0.00327626	control vs 0 minutes after second shock	upregulated
TCAL_02213	2.64652	0.381255	3.87729e-12	4.15051e-10	control vs 0 minutes after second shock	upregulated
TCAL_12486	1.73656	0.392947	9.90079e-06	0.000282479	control vs 0 minutes after second shock	upregulated
TCAL_13509	2.29018	0.436195	1.518e-07	7.25332e-06	control vs 0 minutes after second shock	upregulated
TCAL_00891	1.68869	0.579382	0.00356093	0.0332575	control vs 0 minutes after second shock	upregulated
TCAL_07760	2.58646	0.428483	1.57662e-09	1.1108e-07	control vs 0 minutes after second shock	upregulated
TCAL_01507	1.5733	0.553683	0.00449003	0.0393919	control vs 0 minutes after second shock	upregulated
TCAL_08735	2.95093	0.384917	1.76886e-14	2.39473e-12	control vs 0 minutes after second shock	upregulated
TCAL_13049	2.78474	0.560212	6.66523e-07	2.69123e-05	control vs 0 minutes after second shock	upregulated
TCAL_05051	2.6296	0.451309	5.65679e-09	3.56688e-07	control vs 0 minutes after second shock	upregulated
TCAL_16882	2.06915	0.567944	0.000269245	0.00457018	control vs 0 minutes after second shock	upregulated
TCAL_13039	4.91508	1.04144	2.36414e-06	8.32817e-05	control vs 0 minutes after second shock	upregulated
TCAL_11752	1.47191	0.506727	0.00367551	0.0339499	control vs 0 minutes after second shock	upregulated
TCAL_08799	2.12183	0.431705	8.87789e-07	3.4149e-05	control vs 0 minutes after second shock	upregulated
TCAL_05817	1.60372	0.210134	2.31322e-14	3.07146e-12	control vs 0 minutes after second shock	upregulated
TCAL_02191	1.66596	0.503701	0.000941544	0.0121873	control vs 0 minutes after second shock	upregulated
TCAL_09115	2.67965	0.186046	4.9454e-47	3.10414e-44	control vs 0 minutes after second shock	upregulated
TCAL_00958	1.26688	0.337009	0.000170453	0.00311678	control vs 0 minutes after second shock	upregulated
TCAL_01514	1.24299	0.268862	3.77968e-06	0.000122233	control vs 0 minutes after second shock	upregulated
TCAL_17443	5.14247	0.668175	1.40073e-14	1.91512e-12	control vs 0 minutes after second shock	upregulated
TCAL_08746	1.62776	0.347935	2.89204e-06	9.80338e-05	control vs 0 minutes after second shock	upregulated
TCAL_14629	1.69004	0.36138	2.91618e-06	9.82184e-05	control vs 0 minutes after second shock	upregulated
TCAL_15712	1.35495	0.326727	3.36785e-05	0.000799136	control vs 0 minutes after second shock	upregulated
TCAL_01576	1.42495	0.443271	0.00130609	0.0155347	control vs 0 minutes after second shock	upregulated
TCAL_14642	1.82854	0.482879	0.000152634	0.00283297	control vs 0 minutes after second shock	upregulated
TCAL_02196	1.60204	0.43759	0.000251182	0.00428967	control vs 0 minutes after second shock	upregulated
TCAL_09105	1.6244	0.586679	0.00562619	0.0468872	control vs 0 minutes after second shock	upregulated
TCAL_01505	1.11519	0.310333	0.000326245	0.00533149	control vs 0 minutes after second shock	upregulated
TCAL_08582	4.51663	0.388395	2.93684e-31	1.06723e-28	control vs 0 minutes after second shock	upregulated
TCAL_03348	1.21693	0.320696	0.00014785	0.00277023	control vs 0 minutes after second shock	upregulated
TCAL_11523	2.03577	0.326007	4.24953e-10	3.31535e-08	control vs 0 minutes after second shock	upregulated
TCAL_12481	1.41927	0.430031	0.000965523	0.0123912	control vs 0 minutes after second shock	upregulated
TCAL_15706	1.85553	0.551001	0.000758351	0.0103369	control vs 0 minutes after second shock	upregulated
TCAL_08182	1.52871	0.548987	0.00535925	0.0451806	control vs 0 minutes after second shock	upregulated
TCAL_02928	2.09952	0.445623	2.45998e-06	8.57825e-05	control vs 0 minutes after second shock	upregulated
TCAL_09813	1.13917	0.350494	0.00115338	0.0140947	control vs 0 minutes after second shock	upregulated
TCAL_12091	1.12659	0.333954	0.000742206	0.0101276	control vs 0 minutes after second shock	upregulated
TCAL_09696	2.31336	0.232307	2.3224e-23	5.72679e-21	control vs 0 minutes after second shock	upregulated
TCAL_14662	5.35433	0.986577	5.72512e-08	3.00601e-06	control vs 0 minutes after second shock	upregulated
TCAL_03089	1.85734	0.293336	2.42367e-10	1.98039e-08	control vs 0 minutes after second shock	upregulated
TCAL_04382	1.39356	0.466798	0.00283233	0.0281379	control vs 0 minutes after second shock	upregulated
TCAL_09707	1.50501	0.283787	1.1373e-07	5.60891e-06	control vs 0 minutes after second shock	upregulated
TCAL_02920	1.76998	0.514841	0.000586207	0.00845866	control vs 0 minutes after second shock	upregulated
TCAL_15860	1.09382	0.316936	0.000558037	0.0081458	control vs 0 minutes after second shock	upregulated
TCAL_03460	3.98665	1.23111	0.00120259	0.0146128	control vs 0 minutes after second shock	upregulated
TCAL_03737	1.80593	0.549972	0.00102464	0.0129098	control vs 0 minutes after second shock	upregulated
TCAL_02743	1.17515	0.20952	2.03755e-08	1.16749e-06	control vs 0 minutes after second shock	upregulated
TCAL_07819	4.37649	1.30409	0.000790875	0.0106444	control vs 0 minutes after second shock	upregulated
TCAL_11469	4.73386	0.380255	1.41312e-35	6.50459e-33	control vs 0 minutes after second shock	upregulated
TCAL_05493	2.4123	0.871009	0.00561342	0.0468373	control vs 0 minutes after second shock	upregulated
TCAL_10404	1.62832	0.426456	0.00013439	0.00255266	control vs 0 minutes after second shock	upregulated
TCAL_06444	3.59818	0.354038	2.89286e-24	7.83285e-22	control vs 0 minutes after second shock	upregulated
TCAL_03439	4.12016	0.489345	3.77333e-17	6.76701e-15	control vs 0 minutes after second shock	upregulated
TCAL_05497	2.25678	0.422624	9.29845e-08	4.66214e-06	control vs 0 minutes after second shock	upregulated
TCAL_06425	4.35197	1.31854	0.000964819	0.0123912	control vs 0 minutes after second shock	upregulated
TCAL_08050	1.21065	0.340701	0.000380251	0.00601476	control vs 0 minutes after second shock	upregulated
TCAL_14695	2.99493	0.695067	1.64115e-05	0.000432494	control vs 0 minutes after second shock	upregulated
TCAL_03447	1.37501	0.412374	0.000854913	0.0113188	control vs 0 minutes after second shock	upregulated
TCAL_09074	1.8036	0.491182	0.000240708	0.00415047	control vs 0 minutes after second shock	upregulated
TCAL_02945	1.57668	0.389261	5.11179e-05	0.00112224	control vs 0 minutes after second shock	upregulated
TCAL_03467	1.1211	0.340513	0.000993394	0.0126626	control vs 0 minutes after second shock	upregulated
TCAL_12462	1.16342	0.399734	0.00360879	0.0334964	control vs 0 minutes after second shock	upregulated
TCAL_05501	1.09649	0.342039	0.00134711	0.0158048	control vs 0 minutes after second shock	upregulated
TCAL_02761	1.88833	0.472924	6.52723e-05	0.00136983	control vs 0 minutes after second shock	upregulated
TCAL_03284	1.08569	0.302859	0.000337332	0.00544821	control vs 0 minutes after second shock	upregulated
TCAL_06431	1.59272	0.514401	0.00195981	0.0209304	control vs 0 minutes after second shock	upregulated
TCAL_05182	2.1298	0.609934	0.000479692	0.00723942	control vs 0 minutes after second shock	upregulated
TCAL_14694	2.5675	0.752498	0.000644962	0.00912529	control vs 0 minutes after second shock	upregulated
TCAL_15809	1.9899	0.258479	1.37658e-14	1.90091e-12	control vs 0 minutes after second shock	upregulated
TCAL_03110	1.60389	0.261739	8.90991e-10	6.61489e-08	control vs 0 minutes after second shock	upregulated
TCAL_02917	1.06618	0.346705	0.00210376	0.022128	control vs 0 minutes after second shock	upregulated
TCAL_17388	2.15462	0.646637	0.000862123	0.0113924	control vs 0 minutes after second shock	upregulated
TCAL_09077	1.72566	0.541989	0.00145282	0.0167044	control vs 0 minutes after second shock	upregulated
TCAL_05160	2.09886	0.646487	0.0011681	0.0142117	control vs 0 minutes after second shock	upregulated
TCAL_03295	1.55984	0.350627	8.63901e-06	0.000249946	control vs 0 minutes after second shock	upregulated
TCAL_02729	1.07028	0.35444	0.00253065	0.0256013	control vs 0 minutes after second shock	upregulated
TCAL_05363	1.55706	0.491999	0.00155211	0.0174394	control vs 0 minutes after second shock	upregulated
TCAL_15893	2.1987	0.747472	0.00326616	0.0310622	control vs 0 minutes after second shock	upregulated
TCAL_08859	-3.84718	1.21472	0.00153952	0.0173687	control vs 0 minutes after second shock	downregulated
TCAL_03427	-2.44199	0.566687	1.63813e-05	0.000432494	control vs 0 minutes after second shock	downregulated
TCAL_13735	-2.32586	0.711978	0.00108784	0.0135212	control vs 0 minutes after second shock	downregulated
TCAL_11741	-1.36171	0.427595	0.00144968	0.0166822	control vs 0 minutes after second shock	downregulated
TCAL_09937	-1.9577	0.536016	0.000259882	0.00442505	control vs 0 minutes after second shock	downregulated
TCAL_14507	-6.3883	1.97553	0.0012219	0.0147881	control vs 0 minutes after second shock	downregulated
TCAL_15421	-1.60147	0.357948	7.6756e-06	0.000225686	control vs 0 minutes after second shock	downregulated
TCAL_13736	-3.27868	0.316403	3.67761e-25	1.03641e-22	control vs 0 minutes after second shock	downregulated
TCAL_17457	-2.34716	0.389977	1.75808e-09	1.21997e-07	control vs 0 minutes after second shock	downregulated
TCAL_15528	-1.33385	0.33029	5.38161e-05	0.00117586	control vs 0 minutes after second shock	downregulated
TCAL_15537	-2.29015	0.476564	1.54333e-06	5.63807e-05	control vs 0 minutes after second shock	downregulated
TCAL_02994	-3.65859	1.10851	0.000965277	0.0123912	control vs 0 minutes after second shock	downregulated
TCAL_12687	-2.37746	0.580956	4.27066e-05	0.000976384	control vs 0 minutes after second shock	downregulated
TCAL_07795	-1.09066	0.372882	0.00344512	0.0324292	control vs 0 minutes after second shock	downregulated
TCAL_10178	-1.24125	0.317031	9.03174e-05	0.00182338	control vs 0 minutes after second shock	downregulated
TCAL_12324	-1.36823	0.315633	1.45847e-05	0.000392404	control vs 0 minutes after second shock	downregulated
TCAL_13384	-3.49925	0.838151	2.98036e-05	0.000719506	control vs 0 minutes after second shock	downregulated
TCAL_12317	-4.59677	1.62093	0.00456986	0.0398895	control vs 0 minutes after second shock	downregulated
TCAL_16762	-2.25687	0.712273	0.00153203	0.0173266	control vs 0 minutes after second shock	downregulated
TCAL_04718	-2.63319	0.913196	0.00393291	0.0357535	control vs 0 minutes after second shock	downregulated
TCAL_13377	-3.91715	1.14739	0.000640205	0.00909526	control vs 0 minutes after second shock	downregulated
TCAL_12323	-2.58503	0.503033	2.76384e-07	1.22327e-05	control vs 0 minutes after second shock	downregulated
TCAL_15420	-2.88926	0.937277	0.00205191	0.0216564	control vs 0 minutes after second shock	downregulated
TCAL_04801	-1.20675	0.318412	0.000150716	0.00280868	control vs 0 minutes after second shock	downregulated
TCAL_09016	-2.11658	0.565736	0.000183076	0.00329609	control vs 0 minutes after second shock	downregulated
TCAL_13078	-2.82179	0.709084	6.90637e-05	0.00144281	control vs 0 minutes after second shock	downregulated
TCAL_10367	-1.02161	0.303745	0.000769948	0.010434	control vs 0 minutes after second shock	downregulated
TCAL_15511	-2.43712	0.834224	0.00348431	0.0327312	control vs 0 minutes after second shock	downregulated
TCAL_10451	-5.28063	0.540331	1.47107e-22	3.27646e-20	control vs 0 minutes after second shock	downregulated
TCAL_04798	-1.92133	0.491429	9.24167e-05	0.00184686	control vs 0 minutes after second shock	downregulated
TCAL_04548	-1.1792	0.265422	8.88267e-06	0.000255543	control vs 0 minutes after second shock	downregulated
TCAL_09338	-1.64889	0.552753	0.00285391	0.0282506	control vs 0 minutes after second shock	downregulated
TCAL_16506	-2.57533	0.492458	1.69922e-07	8.06343e-06	control vs 0 minutes after second shock	downregulated
TCAL_07618	-2.52521	0.70325	0.000329704	0.0053753	control vs 0 minutes after second shock	downregulated
TCAL_15076	-1.01237	0.334493	0.00247347	0.0251704	control vs 0 minutes after second shock	downregulated
TCAL_03821	-1.6757	0.529408	0.00154959	0.0174253	control vs 0 minutes after second shock	downregulated
TCAL_10734	-2.02863	0.553443	0.000246885	0.00424034	control vs 0 minutes after second shock	downregulated
TCAL_14010	-1.41698	0.428631	0.000946951	0.012221	control vs 0 minutes after second shock	downregulated
TCAL_13962	-2.81451	0.678634	3.36396e-05	0.000799136	control vs 0 minutes after second shock	downregulated
TCAL_05645	-2.01394	0.500138	5.65484e-05	0.00122012	control vs 0 minutes after second shock	downregulated
TCAL_08067	-2.6049	0.565917	4.16491e-06	0.000131974	control vs 0 minutes after second shock	downregulated
TCAL_14211	-1.64093	0.572071	0.00412554	0.0369213	control vs 0 minutes after second shock	downregulated
TCAL_03213	-1.55508	0.316862	9.21269e-07	3.51338e-05	control vs 0 minutes after second shock	downregulated
TCAL_15103	-1.66029	0.419151	7.46157e-05	0.00154586	control vs 0 minutes after second shock	downregulated
TCAL_14229	-2.15035	0.668343	0.00129341	0.0154238	control vs 0 minutes after second shock	downregulated
TCAL_04092	-1.27273	0.405411	0.00169315	0.0187346	control vs 0 minutes after second shock	downregulated
TCAL_05620	-1.16839	0.280966	3.20396e-05	0.000768116	control vs 0 minutes after second shock	downregulated
TCAL_09652	-1.68557	0.445442	0.000154307	0.00285634	control vs 0 minutes after second shock	downregulated
TCAL_08073	-2.36001	0.611463	0.000113564	0.00221185	control vs 0 minutes after second shock	downregulated
TCAL_13479	-2.82667	0.596809	2.17645e-06	7.72611e-05	control vs 0 minutes after second shock	downregulated
TCAL_10185	-2.04967	0.396583	2.36216e-07	1.0801e-05	control vs 0 minutes after second shock	downregulated
TCAL_09625	-1.24498	0.342244	0.000275075	0.00463695	control vs 0 minutes after second shock	downregulated
TCAL_03789	-1.81376	0.40281	6.70766e-06	0.0002018	control vs 0 minutes after second shock	downregulated
TCAL_02492	-1.2504	0.308683	5.10535e-05	0.00112224	control vs 0 minutes after second shock	downregulated
TCAL_06920	-1.66211	0.390085	2.03614e-05	0.000524972	control vs 0 minutes after second shock	downregulated
TCAL_14251	-2.97273	0.446313	2.72644e-11	2.57873e-09	control vs 0 minutes after second shock	downregulated
TCAL_03807	-1.28467	0.410703	0.00176008	0.0193356	control vs 0 minutes after second shock	downregulated
TCAL_04681	-2.3894	0.671602	0.000374023	0.00592983	control vs 0 minutes after second shock	downregulated
TCAL_09668	-1.22065	0.312009	9.14505e-05	0.00183552	control vs 0 minutes after second shock	downregulated
TCAL_05235	-1.88085	0.540021	0.000495988	0.00745277	control vs 0 minutes after second shock	downregulated
TCAL_01369	-1.2899	0.293089	1.07725e-05	0.000303587	control vs 0 minutes after second shock	downregulated
TCAL_03043	-1.45641	0.374696	0.000101531	0.00200577	control vs 0 minutes after second shock	downregulated
TCAL_07194	-1.12718	0.408502	0.00579273	0.0480431	control vs 0 minutes after second shock	downregulated
TCAL_17375	-1.53222	0.533127	0.0040529	0.0365102	control vs 0 minutes after second shock	downregulated
TCAL_02514	-1.28991	0.4197	0.00211626	0.0222287	control vs 0 minutes after second shock	downregulated
TCAL_09622	-1.4176	0.463999	0.00224923	0.0233006	control vs 0 minutes after second shock	downregulated
TCAL_16483	-1.42393	0.426549	0.000843077	0.0111728	control vs 0 minutes after second shock	downregulated
TCAL_10744	-1.36378	0.49607	0.00597478	0.0491398	control vs 0 minutes after second shock	downregulated
TCAL_13794	-1.39	0.402449	0.000552621	0.00809241	control vs 0 minutes after second shock	downregulated
TCAL_04100	-1.08567	0.391072	0.00550084	0.0461209	control vs 0 minutes after second shock	downregulated
TCAL_04094	-1.20077	0.414698	0.00378505	0.0347757	control vs 0 minutes after second shock	downregulated
TCAL_13793	-1.24105	0.421011	0.00320069	0.0307	control vs 0 minutes after second shock	downregulated
TCAL_04442	-1.01255	0.340027	0.00290281	0.0286321	control vs 0 minutes after second shock	downregulated
TCAL_14252	-2.59877	0.383716	1.26458e-11	1.23849e-09	control vs 0 minutes after second shock	downregulated
TCAL_03222	-2.52234	0.786438	0.00133987	0.0157984	control vs 0 minutes after second shock	downregulated
TCAL_15140	-3.46568	0.719754	1.47137e-06	5.38943e-05	control vs 0 minutes after second shock	downregulated
TCAL_04440	-2.18928	0.423421	2.33525e-07	1.07435e-05	control vs 0 minutes after second shock	downregulated
TCAL_04675	-2.02458	0.438352	3.86301e-06	0.000124346	control vs 0 minutes after second shock	downregulated
TCAL_04670	-4.90972	0.436504	2.3735e-29	8.19392e-27	control vs 0 minutes after second shock	downregulated
TCAL_01423	-1.00467	0.328284	0.00221057	0.022969	control vs 0 minutes after second shock	downregulated
TCAL_03534	-1.63054	0.427446	0.000136401	0.0025767	control vs 0 minutes after second shock	downregulated
TCAL_00092	-1.12876	0.203445	2.88561e-08	1.61981e-06	control vs 0 minutes after second shock	downregulated
TCAL_00112	-2.04157	0.304473	2.01071e-11	1.94167e-09	control vs 0 minutes after second shock	downregulated
TCAL_07930	-1.32962	0.386007	0.000572005	0.0083058	control vs 0 minutes after second shock	downregulated
TCAL_10625	-1.4507	0.440525	0.000990828	0.0126624	control vs 0 minutes after second shock	downregulated
TCAL_04052	-3.57375	0.321407	1.01295e-28	3.33045e-26	control vs 0 minutes after second shock	downregulated
TCAL_06956	-1.92627	0.516979	0.000194535	0.00347535	control vs 0 minutes after second shock	downregulated
TCAL_08788	-2.45196	0.413546	3.04585e-09	2.01245e-07	control vs 0 minutes after second shock	downregulated
TCAL_03833	-1.42545	0.5149	0.00563308	0.0469163	control vs 0 minutes after second shock	downregulated
TCAL_13967	-1.88323	0.672434	0.0051006	0.0435047	control vs 0 minutes after second shock	downregulated
TCAL_00118	-1.43154	0.36194	7.64784e-05	0.00157625	control vs 0 minutes after second shock	downregulated
TCAL_00087	-1.68372	0.437858	0.000120382	0.00232497	control vs 0 minutes after second shock	downregulated
TCAL_17022	-1.0649	0.335929	0.00152437	0.0172683	control vs 0 minutes after second shock	downregulated
TCAL_05320	-2.45089	0.329233	9.75092e-14	1.27029e-11	control vs 0 minutes after second shock	downregulated
TCAL_03834	-2.62459	0.326118	8.41808e-16	1.30613e-13	control vs 0 minutes after second shock	downregulated
TCAL_06364	-1.00354	0.298208	0.000764749	0.0103737	control vs 0 minutes after second shock	downregulated
TCAL_17037	-1.93359	0.555323	0.00049783	0.00747232	control vs 0 minutes after second shock	downregulated
TCAL_02014	-2.18421	0.684614	0.00142064	0.0164854	control vs 0 minutes after second shock	downregulated
TCAL_10224	-2.14321	0.373443	9.52e-09	5.76586e-07	control vs 0 minutes after second shock	downregulated
TCAL_00146	-1.97077	0.554546	0.000379634	0.00601188	control vs 0 minutes after second shock	downregulated
TCAL_11396	-1.24103	0.426241	0.00359619	0.0334635	control vs 0 minutes after second shock	downregulated
TCAL_13506	-1.04927	0.254823	3.82767e-05	0.00088834	control vs 0 minutes after second shock	downregulated
TCAL_00152	-4.83674	0.753093	1.34054e-10	1.12875e-08	control vs 0 minutes after second shock	downregulated
TCAL_15987	-1.93719	0.36124	8.20288e-08	4.17983e-06	control vs 0 minutes after second shock	downregulated
TCAL_03853	-1.85027	0.543078	0.000656782	0.00924928	control vs 0 minutes after second shock	downregulated
TCAL_15897	-1.01985	0.196957	2.2423e-07	1.03906e-05	control vs 0 minutes after second shock	downregulated
TCAL_00047	-1.21784	0.277048	1.10375e-05	0.000309216	control vs 0 minutes after second shock	downregulated
TCAL_02703	-3.57517	0.849778	2.58573e-05	0.000639013	control vs 0 minutes after second shock	downregulated
TCAL_11394	-1.73183	0.32687	1.16946e-07	5.74698e-06	control vs 0 minutes after second shock	downregulated
TCAL_00043	-2.43773	0.492709	7.51324e-07	2.9643e-05	control vs 0 minutes after second shock	downregulated
TCAL_10150	-1.92333	0.303311	2.28093e-10	1.87484e-08	control vs 0 minutes after second shock	downregulated
TCAL_08791	-1.51459	0.426454	0.000382911	0.00603609	control vs 0 minutes after second shock	downregulated
TCAL_08016	-1.42103	0.396632	0.000340005	0.00548496	control vs 0 minutes after second shock	downregulated
TCAL_12511	-1.00501	0.31742	0.00154454	0.017411	control vs 0 minutes after second shock	downregulated
TCAL_06325	-1.7328	0.402069	1.63462e-05	0.000432423	control vs 0 minutes after second shock	downregulated
TCAL_00122	-1.59	0.440242	0.000304262	0.00505603	control vs 0 minutes after second shock	downregulated
TCAL_10518	-1.86249	0.518752	0.000330256	0.00537796	control vs 0 minutes after second shock	downregulated
TCAL_12023	-3.10786	1.0702	0.00368436	0.034009	control vs 0 minutes after second shock	downregulated
TCAL_05680	-1.18501	0.236388	5.35964e-07	2.20929e-05	control vs 0 minutes after second shock	downregulated
TCAL_03521	-1.33257	0.465622	0.00421094	0.0374429	control vs 0 minutes after second shock	downregulated
TCAL_11776	-1.76167	0.590222	0.00283804	0.0281456	control vs 0 minutes after second shock	downregulated
TCAL_00060	-1.12366	0.268996	2.95073e-05	0.000714854	control vs 0 minutes after second shock	downregulated
TCAL_17023	-1.65454	0.491617	0.000764068	0.0103737	control vs 0 minutes after second shock	downregulated
TCAL_03872	-1.94791	0.374741	2.01434e-07	9.39731e-06	control vs 0 minutes after second shock	downregulated
TCAL_11551	-3.20598	1.11765	0.00412422	0.0369213	control vs 0 minutes after second shock	downregulated
TCAL_03488	-2.41989	0.738764	0.00105443	0.013189	control vs 0 minutes after second shock	downregulated
TCAL_03537	-1.10556	0.342845	0.00126124	0.0150916	control vs 0 minutes after second shock	downregulated
TCAL_00141	-1.89479	0.49509	0.000129625	0.00246895	control vs 0 minutes after second shock	downregulated
TCAL_03485	-1.403	0.41554	0.00073461	0.0100837	control vs 0 minutes after second shock	downregulated
TCAL_06372	-1.05447	0.328879	0.00134475	0.0158039	control vs 0 minutes after second shock	downregulated
TCAL_03860	-1.9438	0.325282	2.29033e-09	1.55035e-07	control vs 0 minutes after second shock	downregulated
TCAL_15970	-1.65039	0.231781	1.07582e-12	1.2484e-10	control vs 0 minutes after second shock	downregulated
TCAL_03158	-2.57116	0.54857	2.77211e-06	9.47527e-05	control vs 0 minutes after second shock	downregulated
TCAL_01086	-1.34646	0.400794	0.000780899	0.0105307	control vs 0 minutes after second shock	downregulated
TCAL_01083	-2.3045	0.528887	1.31698e-05	0.000357995	control vs 0 minutes after second shock	downregulated
TCAL_01081	-1.06744	0.370153	0.00392938	0.035745	control vs 0 minutes after second shock	downregulated
TCAL_03422	-1.01962	0.292998	0.000501476	0.00750259	control vs 0 minutes after second shock	downregulated
TCAL_04765	-2.10661	0.360376	5.04814e-09	3.21243e-07	control vs 0 minutes after second shock	downregulated
TCAL_03957	-1.2786	0.191069	2.2039e-11	2.11345e-09	control vs 0 minutes after second shock	downregulated
TCAL_01084	-3.8464	0.622167	6.3187e-10	4.82071e-08	control vs 0 minutes after second shock	downregulated
TCAL_06097	-1.26376	0.409984	0.00205288	0.0216564	control vs 0 minutes after second shock	downregulated
TCAL_01139	-1.43371	0.272075	1.36763e-07	6.62655e-06	control vs 0 minutes after second shock	downregulated
TCAL_03127	-2.46793	0.75107	0.00101661	0.0128675	control vs 0 minutes after second shock	downregulated
TCAL_09954	-1.37681	0.396539	0.000516495	0.00766911	control vs 0 minutes after second shock	downregulated
TCAL_09544	-1.19369	0.288422	3.49312e-05	0.000825119	control vs 0 minutes after second shock	downregulated
TCAL_08438	-1.60625	0.463864	0.000534639	0.00790229	control vs 0 minutes after second shock	downregulated
TCAL_16193	-1.17383	0.228355	2.74227e-07	1.21762e-05	control vs 0 minutes after second shock	downregulated
TCAL_00230	-1.02152	0.229662	8.67001e-06	0.000249946	control vs 0 minutes after second shock	downregulated
TCAL_13001	-1.41007	0.443286	0.00146796	0.0167946	control vs 0 minutes after second shock	downregulated
TCAL_10544	-1.12823	0.27149	3.24311e-05	0.000776153	control vs 0 minutes after second shock	downregulated
TCAL_16135	-2.52234	0.735125	0.000600994	0.00860906	control vs 0 minutes after second shock	downregulated
TCAL_14871	-2.96666	0.826775	0.000332919	0.00540221	control vs 0 minutes after second shock	downregulated
TCAL_14117	-1.5398	0.389495	7.70746e-05	0.00158381	control vs 0 minutes after second shock	downregulated
TCAL_11944	-2.03077	0.656907	0.00199209	0.0212259	control vs 0 minutes after second shock	downregulated
TCAL_14843	-4.44233	0.77274	8.98822e-09	5.46777e-07	control vs 0 minutes after second shock	downregulated
TCAL_03146	-1.61255	0.494136	0.00110097	0.0136108	control vs 0 minutes after second shock	downregulated
TCAL_01133	-2.05997	0.584956	0.000428973	0.00660388	control vs 0 minutes after second shock	downregulated
TCAL_05410	-1.34248	0.316604	2.23283e-05	0.000566785	control vs 0 minutes after second shock	downregulated
TCAL_01110	-1.34859	0.300382	7.13586e-06	0.000212827	control vs 0 minutes after second shock	downregulated
TCAL_06515	-1.22072	0.259833	2.62569e-06	9.04193e-05	control vs 0 minutes after second shock	downregulated
TCAL_04754	-1.11208	0.251742	9.98292e-06	0.000284235	control vs 0 minutes after second shock	downregulated
TCAL_00176	-1.10416	0.374583	0.00320139	0.0307	control vs 0 minutes after second shock	downregulated
TCAL_13601	-1.15237	0.32311	0.00036181	0.00578268	control vs 0 minutes after second shock	downregulated
TCAL_15209	-1.65526	0.567086	0.00351284	0.0329319	control vs 0 minutes after second shock	downregulated
TCAL_02602	-1.42357	0.233568	1.09522e-09	7.87701e-08	control vs 0 minutes after second shock	downregulated
TCAL_15226	-3.85013	1.23216	0.0017799	0.0194557	control vs 0 minutes after second shock	downregulated
TCAL_16653	-2.65055	0.441047	1.85894e-09	1.2835e-07	control vs 0 minutes after second shock	downregulated
TCAL_00830	-1.36767	0.382471	0.000349068	0.00561369	control vs 0 minutes after second shock	downregulated
TCAL_11572	-2.54258	0.617381	3.81621e-05	0.000887173	control vs 0 minutes after second shock	downregulated
TCAL_13278	-1.46788	0.396821	0.000216366	0.00380128	control vs 0 minutes after second shock	downregulated
TCAL_00370	-1.91603	0.532755	0.000322584	0.00529674	control vs 0 minutes after second shock	downregulated
TCAL_04292	-2.02175	0.649253	0.0018459	0.0200551	control vs 0 minutes after second shock	downregulated
TCAL_08235	-1.36709	0.340197	5.85633e-05	0.0012541	control vs 0 minutes after second shock	downregulated
TCAL_07947	-1.09655	0.242201	5.97074e-06	0.000183618	control vs 0 minutes after second shock	downregulated
TCAL_11321	-1.09347	0.225079	1.18483e-06	4.3864e-05	control vs 0 minutes after second shock	downregulated
TCAL_07140	-1.93858	0.435831	8.66643e-06	0.000249946	control vs 0 minutes after second shock	downregulated
TCAL_11835	-2.73502	0.665218	3.93169e-05	0.000906388	control vs 0 minutes after second shock	downregulated
TCAL_11966	-1.20335	0.285294	2.46554e-05	0.000615671	control vs 0 minutes after second shock	downregulated
TCAL_03987	-1.48917	0.332996	7.7475e-06	0.000226664	control vs 0 minutes after second shock	downregulated
TCAL_03901	-1.38195	0.407512	0.000695885	0.00966218	control vs 0 minutes after second shock	downregulated
TCAL_05755	-1.55672	0.43942	0.000396091	0.00621467	control vs 0 minutes after second shock	downregulated
TCAL_16583	-1.17724	0.335786	0.000455009	0.00696585	control vs 0 minutes after second shock	downregulated
TCAL_14316	-2.56062	0.557124	4.30399e-06	0.000135694	control vs 0 minutes after second shock	downregulated
TCAL_14368	-1.03559	0.198636	1.85322e-07	8.73418e-06	control vs 0 minutes after second shock	downregulated
TCAL_10974	-1.16425	0.276736	2.58703e-05	0.000639013	control vs 0 minutes after second shock	downregulated
TCAL_04286	-1.61207	0.337314	1.76066e-06	6.38136e-05	control vs 0 minutes after second shock	downregulated
TCAL_11716	-1.22058	0.319972	0.000136383	0.0025767	control vs 0 minutes after second shock	downregulated
TCAL_15170	-2.7907	0.777823	0.000333444	0.00540438	control vs 0 minutes after second shock	downregulated
TCAL_03646	-2.22644	0.37813	3.90808e-09	2.52181e-07	control vs 0 minutes after second shock	downregulated
TCAL_11317	-1.92934	0.266177	4.21896e-13	5.11049e-11	control vs 0 minutes after second shock	downregulated
TCAL_05604	-1.24743	0.209951	2.82417e-09	1.87495e-07	control vs 0 minutes after second shock	downregulated
TCAL_03543	-1.15509	0.37128	0.00186391	0.0201846	control vs 0 minutes after second shock	downregulated
TCAL_02646	-1.01628	0.295559	0.000584916	0.00844886	control vs 0 minutes after second shock	downregulated
TCAL_10948	-2.43388	0.712329	0.00063364	0.00901761	control vs 0 minutes after second shock	downregulated
TCAL_03554	-2.57851	0.258923	2.31352e-23	5.72679e-21	control vs 0 minutes after second shock	downregulated
TCAL_00779	-2.41886	0.75855	0.00142865	0.016509	control vs 0 minutes after second shock	downregulated
TCAL_13593	-3.9843	1.02376	9.94918e-05	0.00196831	control vs 0 minutes after second shock	downregulated
TCAL_01828	-1.29864	0.315219	3.79188e-05	0.000883003	control vs 0 minutes after second shock	downregulated
TCAL_10999	-1.8297	0.4812	0.000143314	0.00269255	control vs 0 minutes after second shock	downregulated
TCAL_07146	-1.77221	0.434619	4.54973e-05	0.00101992	control vs 0 minutes after second shock	downregulated
TCAL_11573	-1.10535	0.333751	0.000926619	0.0120795	control vs 0 minutes after second shock	downregulated
TCAL_02870	-1.23797	0.240653	2.68641e-07	1.19667e-05	control vs 0 minutes after second shock	downregulated
TCAL_10697	-1.75119	0.452548	0.000109007	0.00212609	control vs 0 minutes after second shock	downregulated
TCAL_10064	-1.21339	0.330115	0.000237232	0.00410005	control vs 0 minutes after second shock	downregulated
TCAL_17251	-2.22148	0.616599	0.000314814	0.0052143	control vs 0 minutes after second shock	downregulated
TCAL_10060	-1.35185	0.33083	4.38398e-05	0.000994169	control vs 0 minutes after second shock	downregulated
TCAL_17341	-3.18629	0.792911	5.85772e-05	0.0012541	control vs 0 minutes after second shock	downregulated
TCAL_09423	-1.29677	0.322556	5.81273e-05	0.00125028	control vs 0 minutes after second shock	downregulated
TCAL_08719	-1.20659	0.42	0.00406819	0.0365502	control vs 0 minutes after second shock	downregulated
TCAL_10104	-1.81623	0.55644	0.00109844	0.0135917	control vs 0 minutes after second shock	downregulated
TCAL_02853	-1.61688	0.421702	0.000125982	0.00240953	control vs 0 minutes after second shock	downregulated
TCAL_05213	-3.16625	0.830029	0.00013639	0.0025767	control vs 0 minutes after second shock	downregulated
TCAL_02858	-1.68339	0.340917	7.8999e-07	3.08163e-05	control vs 0 minutes after second shock	downregulated
TCAL_12813	-2.45936	0.516416	1.91347e-06	6.86315e-05	control vs 0 minutes after second shock	downregulated
TCAL_11540	-1.97831	0.579896	0.000646093	0.00913193	control vs 0 minutes after second shock	downregulated
TCAL_02807	-1.04894	0.380005	0.00577426	0.0479187	control vs 0 minutes after second shock	downregulated
TCAL_17243	-1.07622	0.300038	0.000334557	0.00541605	control vs 0 minutes after second shock	downregulated
TCAL_01238	-3.01812	0.673532	7.42791e-06	0.000219171	control vs 0 minutes after second shock	downregulated
TCAL_05289	-1.3204	0.323134	4.38445e-05	0.000994169	control vs 0 minutes after second shock	downregulated
TCAL_04844	-3.11645	0.71812	1.42656e-05	0.000385506	control vs 0 minutes after second shock	downregulated
TCAL_08921	-2.15363	0.507403	2.19164e-05	0.000558383	control vs 0 minutes after second shock	downregulated
TCAL_17321	-1.39259	0.368085	0.000154743	0.00286058	control vs 0 minutes after second shock	downregulated
TCAL_16417	-2.25946	0.764217	0.00311077	0.0301661	control vs 0 minutes after second shock	downregulated
TCAL_16361	-4.11876	0.983651	2.82399e-05	0.00068535	control vs 0 minutes after second shock	downregulated
TCAL_02364	-1.76381	0.292557	1.65027e-09	1.15678e-07	control vs 0 minutes after second shock	downregulated
TCAL_17293	-1.05133	0.276111	0.000140295	0.00264301	control vs 0 minutes after second shock	downregulated
TCAL_10844	-1.78509	0.206905	6.26677e-18	1.20191e-15	control vs 0 minutes after second shock	downregulated
TCAL_10692	-1.1935	0.227371	1.52818e-07	7.27675e-06	control vs 0 minutes after second shock	downregulated
TCAL_02808	-2.01764	0.611187	0.000962765	0.0123903	control vs 0 minutes after second shock	downregulated
TCAL_13780	-2.08346	0.55417	0.000170178	0.0031167	control vs 0 minutes after second shock	downregulated
TCAL_15036	-2.52469	0.508673	6.93075e-07	2.77411e-05	control vs 0 minutes after second shock	downregulated
TCAL_10843	-1.16188	0.304804	0.000137912	0.00260167	control vs 0 minutes after second shock	downregulated
TCAL_04865	-2.52662	0.79608	0.00150445	0.0170706	control vs 0 minutes after second shock	downregulated
TCAL_02806	-1.72354	0.512597	0.000772799	0.0104521	control vs 0 minutes after second shock	downregulated
TCAL_02454	-1.91682	0.522129	0.000241458	0.00415747	control vs 0 minutes after second shock	downregulated
TCAL_16367	-1.54245	0.54809	0.00488939	0.0422131	control vs 0 minutes after second shock	downregulated
TCAL_09637	-1.38335	0.364147	0.000145346	0.00272702	control vs 0 minutes after second shock	downregulated
TCAL_05198	-1.5343	0.478443	0.00134192	0.0157984	control vs 0 minutes after second shock	downregulated
TCAL_02805	-2.14962	0.720149	0.00283614	0.0281456	control vs 0 minutes after second shock	downregulated
TCAL_09642	-1.27218	0.301067	2.38332e-05	0.000598386	control vs 0 minutes after second shock	downregulated
TCAL_16452	-1.0198	0.246201	3.4408e-05	0.000814991	control vs 0 minutes after second shock	downregulated
TCAL_16418	-1.6521	0.572184	0.00388488	0.0355251	control vs 0 minutes after second shock	downregulated
TCAL_07349	-1.50211	0.487022	0.00204041	0.0215689	control vs 0 minutes after second shock	downregulated
TCAL_02856	-2.18936	0.602662	0.00028034	0.00470951	control vs 0 minutes after second shock	downregulated
TCAL_10675	-1.77163	0.588867	0.00262499	0.0264394	control vs 0 minutes after second shock	downregulated
TCAL_17279	-1.35212	0.470493	0.00405528	0.0365102	control vs 0 minutes after second shock	downregulated
TCAL_08259	-1.56596	0.467219	0.000803258	0.0107691	control vs 0 minutes after second shock	downregulated
TCAL_13690	-1.45018	0.40173	0.000306394	0.00508534	control vs 0 minutes after second shock	downregulated
TCAL_08708	-1.78243	0.526604	0.000712369	0.00984695	control vs 0 minutes after second shock	downregulated
TCAL_04485	-1.05668	0.32359	0.00109275	0.0135578	control vs 0 minutes after second shock	downregulated
TCAL_11066	-2.31288	0.352057	5.04385e-11	4.58227e-09	control vs 0 minutes after second shock	downregulated
TCAL_07185	-1.69428	0.428514	7.69074e-05	0.00158273	control vs 0 minutes after second shock	downregulated
TCAL_06801	-2.04391	0.514355	7.07522e-05	0.00147363	control vs 0 minutes after second shock	downregulated
TCAL_11599	-1.06767	0.375346	0.00444819	0.0391702	control vs 0 minutes after second shock	downregulated
TCAL_08769	-1.6182	0.465692	0.00051117	0.00763108	control vs 0 minutes after second shock	downregulated
TCAL_09764	-1.83741	0.330465	2.69684e-08	1.52626e-06	control vs 0 minutes after second shock	downregulated
TCAL_04233	-1.39754	0.433051	0.00125012	0.0149982	control vs 0 minutes after second shock	downregulated
TCAL_10412	-1.37403	0.335831	4.28733e-05	0.000978574	control vs 0 minutes after second shock	downregulated
TCAL_13275	-2.09057	0.736566	0.00453606	0.03972	control vs 0 minutes after second shock	downregulated
TCAL_14432	-1.2333	0.3386	0.00027016	0.00457748	control vs 0 minutes after second shock	downregulated
TCAL_12180	-1.31681	0.431731	0.00228785	0.0236297	control vs 0 minutes after second shock	downregulated
TCAL_11692	-1.12856	0.334016	0.000728085	0.0100041	control vs 0 minutes after second shock	downregulated
TCAL_09492	-2.28335	0.386863	3.58636e-09	2.33604e-07	control vs 0 minutes after second shock	downregulated
TCAL_06147	-1.01974	0.30664	0.00088251	0.0116063	control vs 0 minutes after second shock	downregulated
TCAL_09769	-1.67815	0.510984	0.00102293	0.0129098	control vs 0 minutes after second shock	downregulated
TCAL_12186	-1.38557	0.280239	7.64402e-07	2.99729e-05	control vs 0 minutes after second shock	downregulated
TCAL_12350	-3.4575	0.657637	1.46057e-07	7.00312e-06	control vs 0 minutes after second shock	downregulated
TCAL_15303	-2.19042	0.772059	0.00455226	0.0398114	control vs 0 minutes after second shock	downregulated
TCAL_06809	-1.50204	0.334864	7.27371e-06	0.000216006	control vs 0 minutes after second shock	downregulated
TCAL_17399	-2.48591	0.873847	0.00444402	0.0391702	control vs 0 minutes after second shock	downregulated
TCAL_11892	-2.80476	0.691671	5.01238e-05	0.00110595	control vs 0 minutes after second shock	downregulated
TCAL_08975	-1.5945	0.488763	0.00110508	0.0136495	control vs 0 minutes after second shock	downregulated
TCAL_08610	-1.15396	0.357352	0.00124135	0.0149189	control vs 0 minutes after second shock	downregulated
TCAL_15330	-1.87157	0.628759	0.00291458	0.0287072	control vs 0 minutes after second shock	downregulated
TCAL_15313	-5.14968	0.739021	3.20929e-12	3.51723e-10	control vs 0 minutes after second shock	downregulated
TCAL_09782	-1.04393	0.3662	0.00436198	0.0386119	control vs 0 minutes after second shock	downregulated
TCAL_06634	-1.17961	0.4054	0.00361716	0.0335456	control vs 0 minutes after second shock	downregulated
TCAL_08982	-2.33685	0.175146	1.31418e-40	6.97979e-38	control vs 0 minutes after second shock	downregulated
TCAL_06157	-1.6057	0.400539	6.10177e-05	0.00129108	control vs 0 minutes after second shock	downregulated
TCAL_06472	-1.43025	0.445999	0.00134199	0.0157984	control vs 0 minutes after second shock	downregulated
TCAL_04993	-1.67777	0.342553	9.68931e-07	3.66575e-05	control vs 0 minutes after second shock	downregulated
TCAL_10907	-1.40436	0.454737	0.00201306	0.0213731	control vs 0 minutes after second shock	downregulated
TCAL_12178	-1.9992	0.545768	0.000249193	0.00426408	control vs 0 minutes after second shock	downregulated
TCAL_01686	-1.07561	0.324291	0.000910499	0.0119289	control vs 0 minutes after second shock	downregulated
TCAL_12188	-1.67181	0.233222	7.59157e-13	9.03724e-11	control vs 0 minutes after second shock	downregulated
TCAL_09303	-1.2432	0.401303	0.00194886	0.0208296	control vs 0 minutes after second shock	downregulated
TCAL_06637	-1.30002	0.413957	0.0016868	0.0186942	control vs 0 minutes after second shock	downregulated
TCAL_09775	-3.96478	0.96914	4.2946e-05	0.000978615	control vs 0 minutes after second shock	downregulated
TCAL_15338	-4.32759	1.27469	0.000686236	0.00955265	control vs 0 minutes after second shock	downregulated
TCAL_12844	-2.10759	0.36476	7.55928e-09	4.6601e-07	control vs 0 minutes after second shock	downregulated
TCAL_08773	-2.1948	0.679986	0.00124787	0.0149842	control vs 0 minutes after second shock	downregulated
TCAL_15336	-3.26135	0.392036	8.87025e-17	1.53112e-14	control vs 0 minutes after second shock	downregulated
TCAL_06224	-1.80495	0.465947	0.00010719	0.00209955	control vs 0 minutes after second shock	downregulated
TCAL_08762	-1.99697	0.558914	0.000352984	0.0056547	control vs 0 minutes after second shock	downregulated
TCAL_15293	-1.60119	0.513092	0.00180446	0.0196668	control vs 0 minutes after second shock	downregulated
TCAL_12652	-2.51457	0.882193	0.00436694	0.038631	control vs 0 minutes after second shock	downregulated
TCAL_13724	-1.35851	0.260925	1.92418e-07	9.03774e-06	control vs 0 minutes after second shock	downregulated
TCAL_10657	-4.13016	1.32561	0.00183529	0.0199712	control vs 0 minutes after second shock	downregulated
TCAL_01687	-1.04013	0.33222	0.00174295	0.0191933	control vs 0 minutes after second shock	downregulated
TCAL_05008	-2.32427	0.553912	2.71547e-05	0.000664856	control vs 0 minutes after second shock	downregulated
TCAL_07846	-2.59792	0.574163	6.04793e-06	0.000184974	control vs 0 minutes after second shock	downregulated
TCAL_17436	-3.55059	0.750845	2.25863e-06	7.99729e-05	control vs 0 minutes after second shock	downregulated
TCAL_06168	-1.0931	0.372026	0.00330087	0.0313388	control vs 0 minutes after second shock	downregulated
TCAL_09486	-2.11827	0.485979	1.30795e-05	0.000356947	control vs 0 minutes after second shock	downregulated
TCAL_07568	-2.03593	0.565982	0.000321711	0.0052887	control vs 0 minutes after second shock	downregulated
TCAL_09264	-1.29899	0.361057	0.000320989	0.00528311	control vs 0 minutes after second shock	downregulated
TCAL_04418	-1.82974	0.563105	0.00115654	0.0141084	control vs 0 minutes after second shock	downregulated
TCAL_06244	-1.93977	0.324149	2.17436e-09	1.4791e-07	control vs 0 minutes after second shock	downregulated
TCAL_11807	-3.74801	0.924085	4.99386e-05	0.00110513	control vs 0 minutes after second shock	downregulated
TCAL_08272	-1.42491	0.508638	0.0050876	0.0434206	control vs 0 minutes after second shock	downregulated
TCAL_01452	-2.4136	0.452275	9.47169e-08	4.72182e-06	control vs 0 minutes after second shock	downregulated
TCAL_02125	-1.62182	0.548847	0.00312704	0.0302814	control vs 0 minutes after second shock	downregulated
TCAL_09265	-1.1074	0.388423	0.0043579	0.0386119	control vs 0 minutes after second shock	downregulated
TCAL_07988	-2.01803	0.631035	0.00138403	0.0161693	control vs 0 minutes after second shock	downregulated
TCAL_08409	-1.14559	0.321663	0.000368772	0.00588034	control vs 0 minutes after second shock	downregulated
TCAL_06233	-1.31379	0.347968	0.000159622	0.00293896	control vs 0 minutes after second shock	downregulated
TCAL_01496	-2.14214	0.516297	3.33859e-05	0.000796246	control vs 0 minutes after second shock	downregulated
TCAL_11235	-1.54669	0.202581	2.26002e-14	3.02996e-12	control vs 0 minutes after second shock	downregulated
TCAL_05858	-1.61427	0.499878	0.00124085	0.0149189	control vs 0 minutes after second shock	downregulated
TCAL_01497	-2.53338	0.431291	4.25535e-09	2.73312e-07	control vs 0 minutes after second shock	downregulated
TCAL_13390	-2.52012	0.444979	1.48357e-08	8.64413e-07	control vs 0 minutes after second shock	downregulated
TCAL_06259	-1.12016	0.377535	0.00300678	0.0294264	control vs 0 minutes after second shock	downregulated
TCAL_04383	-2.25069	0.65753	0.000619462	0.00884607	control vs 0 minutes after second shock	downregulated
TCAL_03188	-1.41668	0.375363	0.00016054	0.00295193	control vs 0 minutes after second shock	downregulated
TCAL_08877	-2.1853	0.406026	7.35969e-08	3.79216e-06	control vs 0 minutes after second shock	downregulated
TCAL_03707	-1.3164	0.366306	0.000325997	0.00533149	control vs 0 minutes after second shock	downregulated
TCAL_13849	-2.93085	0.72551	5.35181e-05	0.00117121	control vs 0 minutes after second shock	downregulated
TCAL_16298	-3.91539	1.24845	0.00171158	0.0189233	control vs 0 minutes after second shock	downregulated
TCAL_11537	-2.14023	0.369136	6.71313e-09	4.19464e-07	control vs 0 minutes after second shock	downregulated
TCAL_07874	-1.0617	0.332913	0.001427	0.016509	control vs 0 minutes after second shock	downregulated
TCAL_10278	-1.77124	0.316136	2.10954e-08	1.20375e-06	control vs 0 minutes after second shock	downregulated
TCAL_09251	-1.05618	0.326942	0.0012359	0.0148923	control vs 0 minutes after second shock	downregulated
TCAL_05857	-2.63762	0.398612	3.66503e-11	3.41962e-09	control vs 0 minutes after second shock	downregulated
TCAL_16274	-1.97113	0.448862	1.12623e-05	0.000314638	control vs 0 minutes after second shock	downregulated
TCAL_08465	-2.08176	0.300631	4.37035e-12	4.64232e-10	control vs 0 minutes after second shock	downregulated
TCAL_08428	-1.11505	0.233478	1.78993e-06	6.47046e-05	control vs 0 minutes after second shock	downregulated
TCAL_16310	-1.00416	0.305425	0.00100993	0.012811	control vs 0 minutes after second shock	downregulated
TCAL_04384	-1.30171	0.286366	5.47766e-06	0.000170363	control vs 0 minutes after second shock	downregulated
TCAL_12128	-1.68228	0.476408	0.000413711	0.00643349	control vs 0 minutes after second shock	downregulated
TCAL_09271	-1.82603	0.40359	6.05461e-06	0.000184974	control vs 0 minutes after second shock	downregulated
TCAL_05713	-1.18977	0.385773	0.00204146	0.0215689	control vs 0 minutes after second shock	downregulated
TCAL_02131	-2.28514	0.564736	5.20149e-05	0.00114012	control vs 0 minutes after second shock	downregulated
TCAL_09091	-1.45434	0.42567	0.000634086	0.00901761	control vs 0 minutes after second shock	downregulated
TCAL_04413	-1.29992	0.317393	4.21058e-05	0.000964243	control vs 0 minutes after second shock	downregulated
TCAL_02160	-1.7383	0.299062	6.15455e-09	3.8631e-07	control vs 0 minutes after second shock	downregulated
TCAL_16302	-1.40442	0.366346	0.000126281	0.00241192	control vs 0 minutes after second shock	downregulated
TCAL_01775	-1.45721	0.254857	1.07951e-08	6.50956e-07	control vs 0 minutes after second shock	downregulated
TCAL_12715	-1.8158	0.416108	1.2784e-05	0.000349572	control vs 0 minutes after second shock	downregulated
TCAL_03180	-1.6082	0.562982	0.00428244	0.0380542	control vs 0 minutes after second shock	downregulated
TCAL_16244	-3.082	0.505489	1.08033e-09	7.8106e-08	control vs 0 minutes after second shock	downregulated
TCAL_01466	-1.3949	0.357738	9.65066e-05	0.0019175	control vs 0 minutes after second shock	downregulated
TCAL_04417	-1.34338	0.395112	0.000673839	0.00940854	control vs 0 minutes after second shock	downregulated
TCAL_06252	-1.93499	0.590093	0.00104125	0.0130478	control vs 0 minutes after second shock	downregulated
TCAL_01495	-1.98533	0.634993	0.00176878	0.0193897	control vs 0 minutes after second shock	downregulated
TCAL_04177	-1.13368	0.328522	0.000558837	0.00814887	control vs 0 minutes after second shock	downregulated
TCAL_17206	-1.88101	0.468064	5.85218e-05	0.0012541	control vs 0 minutes after second shock	downregulated
TCAL_12950	-1.01338	0.307119	0.000968154	0.0124134	control vs 0 minutes after second shock	downregulated
TCAL_01502	-1.09717	0.325204	0.000741443	0.0101276	control vs 0 minutes after second shock	downregulated
TCAL_09517	-1.26403	0.381492	0.000921745	0.012042	control vs 0 minutes after second shock	downregulated
TCAL_03713	-1.1508	0.248233	3.55253e-06	0.000116519	control vs 0 minutes after second shock	downregulated
TCAL_05955	-1.6262	0.586782	0.00558194	0.046631	control vs 0 minutes after second shock	downregulated
TCAL_09863	-1.77655	0.63798	0.00535853	0.0451806	control vs 0 minutes after second shock	downregulated
TCAL_05906	-4.09709	0.791578	2.26878e-07	1.04781e-05	control vs 0 minutes after second shock	downregulated
TCAL_05975	-1.45812	0.454641	0.00134042	0.0157984	control vs 0 minutes after second shock	downregulated
TCAL_10268	-1.30188	0.411882	0.00157326	0.0176093	control vs 0 minutes after second shock	downregulated
TCAL_16055	-1.54422	0.470846	0.0010393	0.0130351	control vs 0 minutes after second shock	downregulated
TCAL_11200	-1.2115	0.369568	0.00104484	0.0130809	control vs 0 minutes after second shock	downregulated
TCAL_06575	-3.17659	1.10207	0.00394682	0.0358563	control vs 0 minutes after second shock	downregulated
TCAL_13777	-2.9833	0.92522	0.00126228	0.0150916	control vs 0 minutes after second shock	downregulated
TCAL_17052	-1.16712	0.373584	0.00178347	0.0194688	control vs 0 minutes after second shock	downregulated
TCAL_07073	-3.1693	0.7588	2.95726e-05	0.00071518	control vs 0 minutes after second shock	downregulated
TCAL_09864	-2.29394	0.562378	4.52318e-05	0.00101743	control vs 0 minutes after second shock	downregulated
TCAL_08336	-1.54345	0.488443	0.00157802	0.0176253	control vs 0 minutes after second shock	downregulated
TCAL_12523	-1.68287	0.572907	0.00330951	0.0313665	control vs 0 minutes after second shock	downregulated
TCAL_12608	-1.55557	0.343252	5.84686e-06	0.000180625	control vs 0 minutes after second shock	downregulated
TCAL_07298	-1.11951	0.379288	0.0031612	0.0304626	control vs 0 minutes after second shock	downregulated
TCAL_05897	-1.77715	0.6037	0.00324246	0.0309607	control vs 0 minutes after second shock	downregulated
TCAL_07552	-3.84886	1.02615	0.000176289	0.00319982	control vs 0 minutes after second shock	downregulated
TCAL_16010	-1.51248	0.34327	1.05256e-05	0.000297235	control vs 0 minutes after second shock	downregulated
TCAL_08095	-2.07972	0.339774	9.30512e-10	6.83481e-08	control vs 0 minutes after second shock	downregulated
TCAL_12607	-1.09639	0.25782	2.11347e-05	0.000541463	control vs 0 minutes after second shock	downregulated
TCAL_07544	-1.2725	0.268626	2.16816e-06	7.71654e-05	control vs 0 minutes after second shock	downregulated
TCAL_05811	-1.48515	0.339354	1.20653e-05	0.000333219	control vs 0 minutes after second shock	downregulated
TCAL_12074	-1.27336	0.311824	4.43464e-05	0.0010039	control vs 0 minutes after second shock	downregulated
TCAL_01999	-1.84216	0.610912	0.00256619	0.0258849	control vs 0 minutes after second shock	downregulated
TCAL_16017	-1.61563	0.499057	0.00120636	0.0146128	control vs 0 minutes after second shock	downregulated
TCAL_13726	-2.32184	0.769843	0.00256136	0.0258552	control vs 0 minutes after second shock	downregulated
TCAL_12713	-1.70481	0.434849	8.8381e-05	0.00178952	control vs 0 minutes after second shock	downregulated
TCAL_08941	-1.22312	0.385127	0.00149374	0.0169769	control vs 0 minutes after second shock	downregulated
TCAL_12192	-2.33637	0.608403	0.000122948	0.00236791	control vs 0 minutes after second shock	downregulated
TCAL_14548	-1.2868	0.434005	0.00302739	0.0294818	control vs 0 minutes after second shock	downregulated
TCAL_14580	-1.45996	0.355516	4.01509e-05	0.000922535	control vs 0 minutes after second shock	downregulated
TCAL_05674	-1.17351	0.334748	0.000455512	0.00696585	control vs 0 minutes after second shock	downregulated
TCAL_11430	-2.41362	0.266845	1.4963e-19	2.99455e-17	control vs 0 minutes after second shock	downregulated
TCAL_00616	-1.71744	0.419896	4.31076e-05	0.000980679	control vs 0 minutes after second shock	downregulated
TCAL_00592	-1.90477	0.668137	0.00436001	0.0386119	control vs 0 minutes after second shock	downregulated
TCAL_00766	-1.45069	0.516719	0.00499285	0.0428504	control vs 0 minutes after second shock	downregulated
TCAL_04581	-3.24071	0.487797	3.0619e-11	2.87632e-09	control vs 0 minutes after second shock	downregulated
TCAL_14610	-4.07757	0.581601	2.36711e-12	2.65751e-10	control vs 0 minutes after second shock	downregulated
TCAL_15589	-1.33754	0.4571	0.00343197	0.0323496	control vs 0 minutes after second shock	downregulated
TCAL_12450	-2.26891	0.268672	3.04343e-17	5.60355e-15	control vs 0 minutes after second shock	downregulated
TCAL_12781	-1.07339	0.331991	0.00122418	0.0148027	control vs 0 minutes after second shock	downregulated
TCAL_04589	-3.36575	1.09514	0.00211679	0.0222287	control vs 0 minutes after second shock	downregulated
TCAL_01637	-1.06693	0.36134	0.00315014	0.0303985	control vs 0 minutes after second shock	downregulated
TCAL_07098	-3.09514	0.985657	0.00168842	0.0186972	control vs 0 minutes after second shock	downregulated
TCAL_04971	-1.20345	0.418028	0.00399103	0.0361819	control vs 0 minutes after second shock	downregulated
TCAL_00551	-2.00491	0.512342	9.10682e-05	0.00183287	control vs 0 minutes after second shock	downregulated
TCAL_04592	-1.73111	0.508426	0.000662019	0.00927162	control vs 0 minutes after second shock	downregulated
TCAL_04978	-3.30801	0.583957	1.47185e-08	8.6122e-07	control vs 0 minutes after second shock	downregulated
TCAL_08676	-1.32209	0.246734	8.39854e-08	4.24818e-06	control vs 0 minutes after second shock	downregulated
TCAL_15663	-1.07726	0.347248	0.00192048	0.020622	control vs 0 minutes after second shock	downregulated
TCAL_09840	-2.71628	0.42258	1.29423e-10	1.09644e-08	control vs 0 minutes after second shock	downregulated
TCAL_15613	-1.80802	0.570711	0.00153482	0.0173345	control vs 0 minutes after second shock	downregulated
TCAL_06327	-1.08225	0.392494	0.0058267	0.0482379	control vs 0 minutes after second shock	downregulated
TCAL_00699	-1.21522	0.356844	0.000660513	0.00926875	control vs 0 minutes after second shock	downregulated
TCAL_00717	-1.12438	0.332583	0.000722874	0.00998217	control vs 0 minutes after second shock	downregulated
TCAL_05019	-2.36452	0.586741	5.57971e-05	0.00120958	control vs 0 minutes after second shock	downregulated
TCAL_15617	-1.22852	0.422439	0.00363555	0.0336709	control vs 0 minutes after second shock	downregulated
TCAL_08238	-2.83186	0.402746	2.04512e-12	2.35343e-10	control vs 0 minutes after second shock	downregulated
TCAL_10438	-2.62908	0.522345	4.82277e-07	2.01811e-05	control vs 0 minutes after second shock	downregulated
TCAL_01635	-1.58632	0.232209	8.4063e-12	8.47319e-10	control vs 0 minutes after second shock	downregulated
TCAL_15561	-1.56727	0.440057	0.000368715	0.00588034	control vs 0 minutes after second shock	downregulated
TCAL_15559	-3.93587	0.827844	1.9907e-06	7.12164e-05	control vs 0 minutes after second shock	downregulated
TCAL_15610	-2.63365	0.694604	0.000149691	0.00279713	control vs 0 minutes after second shock	downregulated
TCAL_08498	-2.70711	0.477532	1.43669e-08	8.44224e-07	control vs 0 minutes after second shock	downregulated
TCAL_13008	-1.26144	0.360271	0.00046288	0.00704731	control vs 0 minutes after second shock	downregulated
TCAL_10437	-1.87483	0.573	0.00106809	0.0133357	control vs 0 minutes after second shock	downregulated
TCAL_15612	-2.09501	0.570865	0.000242653	0.00417284	control vs 0 minutes after second shock	downregulated
TCAL_08323	-1.13742	0.208705	5.04056e-08	2.68745e-06	control vs 0 minutes after second shock	downregulated
TCAL_16874	-1.35685	0.441729	0.0021286	0.0223357	control vs 0 minutes after second shock	downregulated
TCAL_01321	-1.04486	0.356871	0.00341327	0.0322172	control vs 0 minutes after second shock	downregulated
TCAL_01259	-1.26508	0.385082	0.00101903	0.0128863	control vs 0 minutes after second shock	downregulated
TCAL_04957	-1.20833	0.391042	0.00200131	0.0213077	control vs 0 minutes after second shock	downregulated
TCAL_00767	-1.87599	0.392158	1.72039e-06	6.25181e-05	control vs 0 minutes after second shock	downregulated
TCAL_00921	-1.21922	0.260899	2.96623e-06	9.94193e-05	control vs 0 minutes after second shock	downregulated
TCAL_06994	-2.42465	0.439107	3.35608e-08	1.85377e-06	control vs 0 minutes after second shock	downregulated
TCAL_00956	-1.74317	0.403891	1.58912e-05	0.000422004	control vs 0 minutes after second shock	downregulated
TCAL_14656	-1.58514	0.540838	0.00337988	0.0319409	control vs 0 minutes after second shock	downregulated
TCAL_17376	-4.0014	0.936489	1.93062e-05	0.000501126	control vs 0 minutes after second shock	downregulated
TCAL_12638	-2.62423	0.930116	0.00478139	0.0414885	control vs 0 minutes after second shock	downregulated
TCAL_02254	-1.06997	0.244821	1.24007e-05	0.000340441	control vs 0 minutes after second shock	downregulated
TCAL_14659	-2.53816	0.396375	1.51923e-10	1.2638e-08	control vs 0 minutes after second shock	downregulated
TCAL_09913	-1.94921	0.568016	0.0006	0.00860373	control vs 0 minutes after second shock	downregulated
TCAL_06700	-1.13037	0.400261	0.00474164	0.0412326	control vs 0 minutes after second shock	downregulated
TCAL_15725	-2.47358	0.829995	0.00288024	0.0284298	control vs 0 minutes after second shock	downregulated
TCAL_02253	-1.34583	0.276154	1.09645e-06	4.09212e-05	control vs 0 minutes after second shock	downregulated
TCAL_08801	-1.90301	0.429231	9.26999e-06	0.000265029	control vs 0 minutes after second shock	downregulated
TCAL_13760	-2.61049	0.523781	6.23029e-07	2.53788e-05	control vs 0 minutes after second shock	downregulated
TCAL_02591	-4.55184	1.55254	0.00336925	0.0318671	control vs 0 minutes after second shock	downregulated
TCAL_00937	-1.03534	0.265201	9.46306e-05	0.00188293	control vs 0 minutes after second shock	downregulated
TCAL_12393	-2.2563	0.631477	0.000352838	0.0056547	control vs 0 minutes after second shock	downregulated
TCAL_12361	-2.97822	0.705189	2.4076e-05	0.000602292	control vs 0 minutes after second shock	downregulated
TCAL_13770	-1.73767	0.49716	0.000473711	0.00716482	control vs 0 minutes after second shock	downregulated
TCAL_10590	-1.87051	0.657627	0.00445051	0.0391702	control vs 0 minutes after second shock	downregulated
TCAL_00961	-1.71674	0.368331	3.14861e-06	0.000103769	control vs 0 minutes after second shock	downregulated
TCAL_08796	-1.44458	0.280236	2.53793e-07	1.14157e-05	control vs 0 minutes after second shock	downregulated
TCAL_12633	-2.98596	0.6431	3.43251e-06	0.000112856	control vs 0 minutes after second shock	downregulated
TCAL_13796	-3.99439	0.773494	2.4161e-07	1.10112e-05	control vs 0 minutes after second shock	downregulated
TCAL_07770	-1.36449	0.472574	0.00388507	0.0355251	control vs 0 minutes after second shock	downregulated
TCAL_06974	-1.04305	0.307641	0.000697711	0.0096674	control vs 0 minutes after second shock	downregulated
TCAL_15758	-1.19525	0.432549	0.00572253	0.0475752	control vs 0 minutes after second shock	downregulated
TCAL_09170	-1.75098	0.636355	0.00593079	0.0488945	control vs 0 minutes after second shock	downregulated
TCAL_10377	-4.16234	0.37064	2.89958e-29	9.76592e-27	control vs 0 minutes after second shock	downregulated
TCAL_11518	-2.80551	0.546784	2.88312e-07	1.27198e-05	control vs 0 minutes after second shock	downregulated
TCAL_00896	-1.29854	0.408719	0.00148758	0.0169489	control vs 0 minutes after second shock	downregulated
TCAL_15763	-2.47065	0.589052	2.73745e-05	0.000667869	control vs 0 minutes after second shock	downregulated
TCAL_01887	-1.19592	0.402034	0.00293308	0.0288587	control vs 0 minutes after second shock	downregulated
TCAL_11753	-1.7849	0.38505	3.5608e-06	0.000116519	control vs 0 minutes after second shock	downregulated
TCAL_00908	-1.27011	0.447603	0.00454579	0.03978	control vs 0 minutes after second shock	downregulated
TCAL_02588	-3.00899	0.984808	0.00224751	0.0233002	control vs 0 minutes after second shock	downregulated
TCAL_15708	-3.84976	0.388882	4.18097e-23	9.95431e-21	control vs 0 minutes after second shock	downregulated
TCAL_02573	-2.68648	0.728586	0.000226693	0.00395253	control vs 0 minutes after second shock	downregulated
TCAL_11348	-1.53617	0.373216	3.85435e-05	0.000893032	control vs 0 minutes after second shock	downregulated
TCAL_07776	-1.75386	0.565305	0.00191886	0.0206207	control vs 0 minutes after second shock	downregulated
TCAL_07882	-3.5078	0.749304	2.84915e-06	9.69061e-05	control vs 0 minutes after second shock	downregulated
TCAL_08185	-2.46345	0.696265	0.000403037	0.00629586	control vs 0 minutes after second shock	downregulated
TCAL_00940	-2.06318	0.502027	3.96169e-05	0.000911782	control vs 0 minutes after second shock	downregulated
TCAL_11134	-2.14457	0.496547	1.5676e-05	0.00041709	control vs 0 minutes after second shock	downregulated
TCAL_05170	-2.7189	0.533335	3.43402e-07	1.49121e-05	control vs 0 minutes after second shock	downregulated
TCAL_13685	-1.42979	0.479404	0.00285974	0.028288	control vs 0 minutes after second shock	downregulated
TCAL_03738	-2.71515	0.9044	0.00268078	0.0268837	control vs 0 minutes after second shock	downregulated
TCAL_16933	-2.46049	0.487848	4.56971e-07	1.93156e-05	control vs 0 minutes after second shock	downregulated
TCAL_03096	-1.62921	0.376227	1.48836e-05	0.000399083	control vs 0 minutes after second shock	downregulated
TCAL_02745	-1.38848	0.46583	0.00287631	0.0284191	control vs 0 minutes after second shock	downregulated
TCAL_10469	-1.82758	0.442069	3.56272e-05	0.000833857	control vs 0 minutes after second shock	downregulated
TCAL_05504	-1.96317	0.396928	7.57856e-07	2.98155e-05	control vs 0 minutes after second shock	downregulated
TCAL_14680	-1.44469	0.38092	0.000149064	0.00278919	control vs 0 minutes after second shock	downregulated
TCAL_15791	-1.69544	0.420774	5.59356e-05	0.00121068	control vs 0 minutes after second shock	downregulated
TCAL_05970	-1.99496	0.691228	0.00390037	0.0355748	control vs 0 minutes after second shock	downregulated
TCAL_05157	-1.43305	0.467954	0.00219586	0.0228677	control vs 0 minutes after second shock	downregulated
TCAL_05868	-1.56053	0.465558	0.000802396	0.010768	control vs 0 minutes after second shock	downregulated
TCAL_04353	-1.22186	0.20483	2.4424e-09	1.64522e-07	control vs 0 minutes after second shock	downregulated
TCAL_02778	-1.06472	0.313793	0.000691158	0.00961148	control vs 0 minutes after second shock	downregulated
TCAL_06435	-1.67506	0.527329	0.00149066	0.0169699	control vs 0 minutes after second shock	downregulated
TCAL_05153	-1.00962	0.22567	7.68139e-06	0.000225686	control vs 0 minutes after second shock	downregulated
TCAL_02750	-2.73071	0.769842	0.000389482	0.00612569	control vs 0 minutes after second shock	downregulated
TCAL_12088	-1.10004	0.230714	1.86083e-06	6.69172e-05	control vs 0 minutes after second shock	downregulated
TCAL_05884	-1.27283	0.43585	0.00349658	0.0328241	control vs 0 minutes after second shock	downregulated
TCAL_05161	-1.28767	0.364969	0.000418446	0.0064852	control vs 0 minutes after second shock	downregulated
TCAL_03742	-2.81048	1.02467	0.00609141	0.04998	control vs 0 minutes after second shock	downregulated
TCAL_11768	-2.54891	0.902713	0.00474863	0.0412673	control vs 0 minutes after second shock	downregulated
TCAL_06438	-1.7631	0.53239	0.000927435	0.0120795	control vs 0 minutes after second shock	downregulated
TCAL_03466	-1.70396	0.43746	9.8148e-05	0.00194451	control vs 0 minutes after second shock	downregulated
TCAL_05244	-1.5799	0.427219	0.000217217	0.00381137	control vs 0 minutes after second shock	downregulated
TCAL_05166	-1.13734	0.376264	0.00250504	0.0253608	control vs 0 minutes after second shock	downregulated
TCAL_11758	-1.88224	0.651267	0.00385097	0.0352873	control vs 0 minutes after second shock	downregulated
TCAL_09697	-1.10334	0.23862	3.767e-06	0.000122109	control vs 0 minutes after second shock	downregulated
TCAL_06434	-1.01308	0.284593	0.000371197	0.00589857	control vs 0 minutes after second shock	downregulated
TCAL_03443	-1.39216	0.489617	0.00446414	0.0392145	control vs 0 minutes after second shock	downregulated
TCAL_16952	-1.06173	0.317612	0.000829199	0.01101	control vs 0 minutes after second shock	downregulated
TCAL_04352	-1.0119	0.224496	6.56165e-06	0.000197838	control vs 0 minutes after second shock	downregulated
TCAL_07656	-3.11747	0.576174	6.27972e-08	3.27233e-06	control vs 0 minutes after second shock	downregulated
TCAL_09076	-1.20498	0.366512	0.00101006	0.012811	control vs 0 minutes after second shock	downregulated
TCAL_12371	1.68856	0.349469	1.35317e-06	3.32308e-05	control vs 1 hour after second shock	upregulated
TCAL_13079	2.30642	0.787897	0.003419	0.0232237	control vs 1 hour after second shock	upregulated
TCAL_17427	6.78194	1.79695	0.000160558	0.00194428	control vs 1 hour after second shock	upregulated
TCAL_10730	1.16536	0.137441	2.27128e-17	2.95414e-15	control vs 1 hour after second shock	upregulated
TCAL_04852	1.40857	0.493394	0.00430565	0.0279093	control vs 1 hour after second shock	upregulated
TCAL_03003	1.02648	0.266177	0.000115083	0.00146251	control vs 1 hour after second shock	upregulated
TCAL_16748	1.69503	0.635079	0.00760746	0.0430895	control vs 1 hour after second shock	upregulated
TCAL_04806	1.21524	0.384856	0.00159051	0.0126012	control vs 1 hour after second shock	upregulated
TCAL_13145	2.31573	0.717968	0.00125799	0.010481	control vs 1 hour after second shock	upregulated
TCAL_13616	1.98091	0.364415	5.4532e-08	1.93927e-06	control vs 1 hour after second shock	upregulated
TCAL_10450	5.00831	0.51916	5.06344e-22	9.87863e-20	control vs 1 hour after second shock	upregulated
TCAL_13004	1.87564	0.510363	0.000237756	0.00268469	control vs 1 hour after second shock	upregulated
TCAL_12948	3.02502	0.900993	0.000786698	0.00718982	control vs 1 hour after second shock	upregulated
TCAL_10376	2.57803	0.219665	8.31508e-32	3.15681e-29	control vs 1 hour after second shock	upregulated
TCAL_14025	6.08823	1.03232	3.68774e-09	1.72099e-07	control vs 1 hour after second shock	upregulated
TCAL_09014	1.0589	0.324786	0.00111297	0.0095387	control vs 1 hour after second shock	upregulated
TCAL_12469	3.23483	0.763649	2.27521e-05	0.000372927	control vs 1 hour after second shock	upregulated
TCAL_04316	2.60632	0.207344	3.08707e-36	1.49531e-33	control vs 1 hour after second shock	upregulated
TCAL_09565	1.51175	0.575655	0.00863605	0.0476498	control vs 1 hour after second shock	upregulated
TCAL_13143	1.13341	0.213635	1.12463e-07	3.75243e-06	control vs 1 hour after second shock	upregulated
TCAL_13336	1.446	0.358274	5.43697e-05	0.000773791	control vs 1 hour after second shock	upregulated
TCAL_11633	1.37897	0.25172	4.29704e-08	1.56374e-06	control vs 1 hour after second shock	upregulated
TCAL_11631	1.33745	0.307848	1.39582e-05	0.000249138	control vs 1 hour after second shock	upregulated
TCAL_09007	1.0544	0.262482	5.89321e-05	0.000825818	control vs 1 hour after second shock	upregulated
TCAL_09890	1.29329	0.220227	4.29119e-09	1.96988e-07	control vs 1 hour after second shock	upregulated
TCAL_15509	1.63852	0.490018	0.000826423	0.00749765	control vs 1 hour after second shock	upregulated
TCAL_13393	3.25749	0.808182	5.56237e-05	0.000789239	control vs 1 hour after second shock	upregulated
TCAL_09935	1.04165	0.188373	3.20697e-08	1.20773e-06	control vs 1 hour after second shock	upregulated
TCAL_16745	1.01774	0.321117	0.00152764	0.0122272	control vs 1 hour after second shock	upregulated
TCAL_02988	1.56435	0.393274	6.95655e-05	0.000951496	control vs 1 hour after second shock	upregulated
TCAL_04543	1.60495	0.355169	6.21801e-06	0.000125675	control vs 1 hour after second shock	upregulated
TCAL_13452	1.22765	0.295772	3.31511e-05	0.000506622	control vs 1 hour after second shock	upregulated
TCAL_15426	1.30795	0.399776	0.00106896	0.00925182	control vs 1 hour after second shock	upregulated
TCAL_15515	4.79935	1.80073	0.00769355	0.043437	control vs 1 hour after second shock	upregulated
TCAL_15495	2.166	0.519396	3.04296e-05	0.000471272	control vs 1 hour after second shock	upregulated
TCAL_04733	2.0716	0.493957	2.74209e-05	0.000431334	control vs 1 hour after second shock	upregulated
TCAL_15412	2.31284	0.635812	0.000275163	0.00304109	control vs 1 hour after second shock	upregulated
TCAL_04312	1.43513	0.317078	6.0076e-06	0.000122125	control vs 1 hour after second shock	upregulated
TCAL_12207	1.85959	0.575212	0.00122549	0.0102589	control vs 1 hour after second shock	upregulated
TCAL_13742	2.69923	0.500935	7.1099e-08	2.47823e-06	control vs 1 hour after second shock	upregulated
TCAL_12540	1.54817	0.339984	5.27198e-06	0.000109712	control vs 1 hour after second shock	upregulated
TCAL_12080	1.97416	0.573557	0.000577518	0.00561412	control vs 1 hour after second shock	upregulated
TCAL_12542	1.49399	0.330461	6.15702e-06	0.000124673	control vs 1 hour after second shock	upregulated
TCAL_03004	1.24471	0.181259	6.55447e-12	4.7705e-10	control vs 1 hour after second shock	upregulated
TCAL_12544	1.33901	0.143018	7.78229e-21	1.41971e-18	control vs 1 hour after second shock	upregulated
TCAL_13298	1.84219	0.132813	9.55498e-44	6.39137e-41	control vs 1 hour after second shock	upregulated
TCAL_10769	2.7641	0.495237	2.38639e-08	9.08446e-07	control vs 1 hour after second shock	upregulated
TCAL_09940	3.87322	1.37299	0.00478741	0.0303332	control vs 1 hour after second shock	upregulated
TCAL_14484	2.06343	0.545015	0.000153095	0.0018684	control vs 1 hour after second shock	upregulated
TCAL_04717	1.82671	0.228067	1.15115e-15	1.29361e-13	control vs 1 hour after second shock	upregulated
TCAL_04685	1.51096	0.350155	1.59528e-05	0.000280463	control vs 1 hour after second shock	upregulated
TCAL_09874	2.25033	0.702934	0.00136793	0.0111719	control vs 1 hour after second shock	upregulated
TCAL_14036	2.32876	0.709989	0.00103809	0.00904597	control vs 1 hour after second shock	upregulated
TCAL_01411	1.07081	0.262868	4.63004e-05	0.000671881	control vs 1 hour after second shock	upregulated
TCAL_05077	1.66052	0.568549	0.0034932	0.0236487	control vs 1 hour after second shock	upregulated
TCAL_07634	1.41587	0.438911	0.00125594	0.0104701	control vs 1 hour after second shock	upregulated
TCAL_02479	1.76866	0.348428	3.85243e-07	1.12272e-05	control vs 1 hour after second shock	upregulated
TCAL_06839	2.01536	0.278187	4.33673e-13	3.50104e-11	control vs 1 hour after second shock	upregulated
TCAL_16527	1.10707	0.370271	0.0027907	0.0197373	control vs 1 hour after second shock	upregulated
TCAL_09656	1.49594	0.188208	1.89052e-15	2.10763e-13	control vs 1 hour after second shock	upregulated
TCAL_11009	1.59085	0.489064	0.00114251	0.00972065	control vs 1 hour after second shock	upregulated
TCAL_05614	1.08347	0.143602	4.5251e-14	4.26604e-12	control vs 1 hour after second shock	upregulated
TCAL_07633	1.05488	0.301765	0.00047282	0.00475767	control vs 1 hour after second shock	upregulated
TCAL_09336	1.29343	0.325554	7.09727e-05	0.000968857	control vs 1 hour after second shock	upregulated
TCAL_09395	2.16643	0.14216	1.93629e-52	1.59994e-49	control vs 1 hour after second shock	upregulated
TCAL_06831	1.46169	0.126408	6.32569e-31	2.22142e-28	control vs 1 hour after second shock	upregulated
TCAL_14218	2.5686	0.176025	3.14615e-48	2.326e-45	control vs 1 hour after second shock	upregulated
TCAL_14264	1.0252	0.301971	0.000686197	0.00646914	control vs 1 hour after second shock	upregulated
TCAL_09655	1.50185	0.149606	1.03033e-23	2.29731e-21	control vs 1 hour after second shock	upregulated
TCAL_04687	1.6939	0.229494	1.5709e-13	1.37915e-11	control vs 1 hour after second shock	upregulated
TCAL_04111	1.26215	0.137486	4.30236e-20	7.37016e-18	control vs 1 hour after second shock	upregulated
TCAL_12015	1.81531	0.122319	7.98633e-50	6.23244e-47	control vs 1 hour after second shock	upregulated
TCAL_14246	2.02625	0.262352	1.13284e-14	1.17874e-12	control vs 1 hour after second shock	upregulated
TCAL_03259	1.33882	0.27224	8.75272e-07	2.32419e-05	control vs 1 hour after second shock	upregulated
TCAL_04424	1.44927	0.131615	3.36849e-28	1.05149e-25	control vs 1 hour after second shock	upregulated
TCAL_01409	1.26727	0.128862	8.00803e-23	1.65425e-20	control vs 1 hour after second shock	upregulated
TCAL_03811	1.27587	0.252009	4.13188e-07	1.19425e-05	control vs 1 hour after second shock	upregulated
TCAL_11017	1.3565	0.285213	1.97355e-06	4.65143e-05	control vs 1 hour after second shock	upregulated
TCAL_06924	1.58815	0.397889	6.56768e-05	0.000909825	control vs 1 hour after second shock	upregulated
TCAL_13101	1.51135	0.359828	2.66669e-05	0.000421835	control vs 1 hour after second shock	upregulated
TCAL_11020	1.21794	0.125163	2.22791e-22	4.40782e-20	control vs 1 hour after second shock	upregulated
TCAL_10745	1.8154	0.480221	0.000156609	0.00190301	control vs 1 hour after second shock	upregulated
TCAL_06201	1.48786	0.542343	0.00608077	0.0364094	control vs 1 hour after second shock	upregulated
TCAL_02458	1.49176	0.484998	0.0020993	0.0156605	control vs 1 hour after second shock	upregulated
TCAL_02504	2.10234	0.246916	1.67487e-17	2.21952e-15	control vs 1 hour after second shock	upregulated
TCAL_05616	2.26233	0.181572	1.23837e-35	5.79846e-33	control vs 1 hour after second shock	upregulated
TCAL_06833	1.24956	0.261801	1.81555e-06	4.32254e-05	control vs 1 hour after second shock	upregulated
TCAL_13545	1.25798	0.359494	0.000466455	0.00471388	control vs 1 hour after second shock	upregulated
TCAL_09615	1.5196	0.435174	0.000479546	0.00480813	control vs 1 hour after second shock	upregulated
TCAL_06186	1.31922	0.294269	7.35837e-06	0.000145632	control vs 1 hour after second shock	upregulated
TCAL_08632	1.54939	0.318828	1.17604e-06	2.92978e-05	control vs 1 hour after second shock	upregulated
TCAL_12072	1.14214	0.274666	3.20656e-05	0.000492808	control vs 1 hour after second shock	upregulated
TCAL_13677	2.31397	0.772675	0.00274664	0.0194761	control vs 1 hour after second shock	upregulated
TCAL_07482	1.31697	0.369015	0.000358509	0.00378645	control vs 1 hour after second shock	upregulated
TCAL_08889	1.23868	0.168163	1.75934e-13	1.52552e-11	control vs 1 hour after second shock	upregulated
TCAL_14212	2.14851	0.46307	3.48918e-06	7.65797e-05	control vs 1 hour after second shock	upregulated
TCAL_08638	1.43153	0.434125	0.000975488	0.00859641	control vs 1 hour after second shock	upregulated
TCAL_12161	1.22899	0.230859	1.01759e-07	3.42783e-06	control vs 1 hour after second shock	upregulated
TCAL_03273	1.21494	0.169003	6.53302e-13	5.24396e-11	control vs 1 hour after second shock	upregulated
TCAL_04683	3.1912	1.06737	0.00279191	0.0197373	control vs 1 hour after second shock	upregulated
TCAL_01394	1.78711	0.162003	2.69666e-28	8.60909e-26	control vs 1 hour after second shock	upregulated
TCAL_14277	1.34045	0.449192	0.00284386	0.0200742	control vs 1 hour after second shock	upregulated
TCAL_14754	2.86458	0.28986	4.95148e-23	1.05384e-20	control vs 1 hour after second shock	upregulated
TCAL_09576	1.66826	0.219267	2.77646e-14	2.7084e-12	control vs 1 hour after second shock	upregulated
TCAL_13211	1.15466	0.226904	3.60417e-07	1.06138e-05	control vs 1 hour after second shock	upregulated
TCAL_00168	1.61032	0.331566	1.19359e-06	2.96751e-05	control vs 1 hour after second shock	upregulated
TCAL_03515	1.46737	0.506563	0.00377092	0.0251043	control vs 1 hour after second shock	upregulated
TCAL_11563	1.21631	0.298876	4.70892e-05	0.000682623	control vs 1 hour after second shock	upregulated
TCAL_02669	1.06121	0.186522	1.27415e-08	5.15791e-07	control vs 1 hour after second shock	upregulated
TCAL_10934	1.90733	0.581275	0.00103333	0.00902683	control vs 1 hour after second shock	upregulated
TCAL_07592	1.11363	0.407648	0.00629813	0.0373606	control vs 1 hour after second shock	upregulated
TCAL_13561	1.50192	0.533322	0.00486021	0.030715	control vs 1 hour after second shock	upregulated
TCAL_12272	1.56396	0.360451	1.43193e-05	0.000254612	control vs 1 hour after second shock	upregulated
TCAL_16969	1.57318	0.51834	0.00240503	0.0173959	control vs 1 hour after second shock	upregulated
TCAL_07921	1.39507	0.235333	3.06505e-09	1.45455e-07	control vs 1 hour after second shock	upregulated
TCAL_13118	1.07818	0.217897	7.4931e-07	2.02415e-05	control vs 1 hour after second shock	upregulated
TCAL_15934	2.45794	0.6196	7.27896e-05	0.00099077	control vs 1 hour after second shock	upregulated
TCAL_12475	4.45855	0.869943	2.97369e-07	8.94463e-06	control vs 1 hour after second shock	upregulated
TCAL_11878	2.05244	0.444799	3.944e-06	8.5102e-05	control vs 1 hour after second shock	upregulated
TCAL_06951	3.18781	1.1927	0.00752266	0.0427125	control vs 1 hour after second shock	upregulated
TCAL_00022	1.24242	0.31214	6.88175e-05	0.000946796	control vs 1 hour after second shock	upregulated
TCAL_00164	1.20949	0.363654	0.000881169	0.00790913	control vs 1 hour after second shock	upregulated
TCAL_08350	1.41752	0.319421	9.08958e-06	0.000173274	control vs 1 hour after second shock	upregulated
TCAL_15969	1.31577	0.18077	3.37076e-13	2.8184e-11	control vs 1 hour after second shock	upregulated
TCAL_04037	1.31485	0.204109	1.17976e-10	7.11248e-09	control vs 1 hour after second shock	upregulated
TCAL_17017	2.69244	0.20927	7.00372e-38	3.51362e-35	control vs 1 hour after second shock	upregulated
TCAL_02655	1.65376	0.460242	0.000326594	0.00350739	control vs 1 hour after second shock	upregulated
TCAL_11871	1.361	0.399319	0.000653651	0.00621654	control vs 1 hour after second shock	upregulated
TCAL_04029	1.91672	0.690141	0.00548145	0.0336824	control vs 1 hour after second shock	upregulated
TCAL_12977	1.66633	0.228774	3.24688e-13	2.74752e-11	control vs 1 hour after second shock	upregulated
TCAL_14716	1.23231	0.450192	0.00619465	0.0369838	control vs 1 hour after second shock	upregulated
TCAL_07926	3.69986	0.63015	4.32165e-09	1.9774e-07	control vs 1 hour after second shock	upregulated
TCAL_14723	1.92974	0.235683	2.65898e-16	3.11256e-14	control vs 1 hour after second shock	upregulated
TCAL_15960	1.52055	0.438095	0.000518854	0.00515378	control vs 1 hour after second shock	upregulated
TCAL_07992	2.89357	0.637832	5.71777e-06	0.000117235	control vs 1 hour after second shock	upregulated
TCAL_15997	2.88129	0.502932	1.01036e-08	4.27485e-07	control vs 1 hour after second shock	upregulated
TCAL_03375	4.98303	1.0027	6.70902e-07	1.83707e-05	control vs 1 hour after second shock	upregulated
TCAL_03124	1.79448	0.220033	3.477e-16	4.03648e-14	control vs 1 hour after second shock	upregulated
TCAL_03155	2.92424	1.04435	0.00510939	0.0320742	control vs 1 hour after second shock	upregulated
TCAL_03159	2.19375	0.596453	0.000235079	0.00266733	control vs 1 hour after second shock	upregulated
TCAL_04753	1.4849	0.518997	0.0042219	0.0274433	control vs 1 hour after second shock	upregulated
TCAL_14882	2.14693	0.18128	2.33589e-32	9.11451e-30	control vs 1 hour after second shock	upregulated
TCAL_17146	1.56159	0.315919	7.6924e-07	2.07002e-05	control vs 1 hour after second shock	upregulated
TCAL_11294	1.02277	0.166123	7.42733e-10	3.93704e-08	control vs 1 hour after second shock	upregulated
TCAL_12703	1.34721	0.202787	3.06436e-11	2.08957e-09	control vs 1 hour after second shock	upregulated
TCAL_03381	1.44363	0.381531	0.000154472	0.00188193	control vs 1 hour after second shock	upregulated
TCAL_12109	1.45399	0.213468	9.67287e-12	6.96794e-10	control vs 1 hour after second shock	upregulated
TCAL_16162	1.70335	0.402241	2.28921e-05	0.000374349	control vs 1 hour after second shock	upregulated
TCAL_00261	3.5205	1.2674	0.00547401	0.0336661	control vs 1 hour after second shock	upregulated
TCAL_05385	2.16625	0.524066	3.57206e-05	0.000538955	control vs 1 hour after second shock	upregulated
TCAL_08163	1.98812	0.696685	0.00432144	0.0279481	control vs 1 hour after second shock	upregulated
TCAL_06721	2.04823	0.319579	1.46338e-10	8.71019e-09	control vs 1 hour after second shock	upregulated
TCAL_10513	1.03607	0.270436	0.000127563	0.00159846	control vs 1 hour after second shock	upregulated
TCAL_01150	1.0742	0.20995	3.11343e-07	9.26938e-06	control vs 1 hour after second shock	upregulated
TCAL_03938	1.3916	0.385352	0.000304751	0.00330822	control vs 1 hour after second shock	upregulated
TCAL_16226	1.37666	0.497995	0.00570258	0.0346803	control vs 1 hour after second shock	upregulated
TCAL_14898	1.53734	0.567342	0.00673392	0.0391845	control vs 1 hour after second shock	upregulated
TCAL_06073	1.73338	0.51561	0.000774351	0.00710471	control vs 1 hour after second shock	upregulated
TCAL_13282	2.49754	0.48095	2.07007e-07	6.56395e-06	control vs 1 hour after second shock	upregulated
TCAL_11179	1.33193	0.319057	2.98545e-05	0.000463388	control vs 1 hour after second shock	upregulated
TCAL_00264	1.56145	0.538051	0.00370732	0.0248407	control vs 1 hour after second shock	upregulated
TCAL_16134	6.89614	1.66528	3.45612e-05	0.000523713	control vs 1 hour after second shock	upregulated
TCAL_01153	1.021	0.19746	2.33296e-07	7.29869e-06	control vs 1 hour after second shock	upregulated
TCAL_05295	2.8282	0.212604	2.2345e-40	1.30783e-37	control vs 1 hour after second shock	upregulated
TCAL_01025	3.83281	1.04839	0.000256272	0.00286613	control vs 1 hour after second shock	upregulated
TCAL_09613	1.72191	0.469778	0.000246973	0.00277316	control vs 1 hour after second shock	upregulated
TCAL_11295	2.0349	0.156054	7.27385e-39	3.78429e-36	control vs 1 hour after second shock	upregulated
TCAL_08159	1.01325	0.28626	0.000400739	0.00417285	control vs 1 hour after second shock	upregulated
TCAL_11296	1.04474	0.132666	3.40902e-15	3.77059e-13	control vs 1 hour after second shock	upregulated
TCAL_13701	1.05102	0.305912	0.000591036	0.00572966	control vs 1 hour after second shock	upregulated
TCAL_06577	1.35429	0.286189	2.22132e-06	5.1746e-05	control vs 1 hour after second shock	upregulated
TCAL_17129	5.38945	1.94675	0.00563256	0.0343704	control vs 1 hour after second shock	upregulated
TCAL_09539	1.7114	0.433638	7.92676e-05	0.00106859	control vs 1 hour after second shock	upregulated
TCAL_00285	1.85573	0.444939	3.03602e-05	0.000470718	control vs 1 hour after second shock	upregulated
TCAL_12367	2.42321	0.174272	5.92881e-44	4.1641e-41	control vs 1 hour after second shock	upregulated
TCAL_12107	1.27494	0.225	1.45806e-08	5.80208e-07	control vs 1 hour after second shock	upregulated
TCAL_16128	1.32787	0.22878	6.4698e-09	2.8224e-07	control vs 1 hour after second shock	upregulated
TCAL_09987	1.09768	0.192788	1.24306e-08	5.07593e-07	control vs 1 hour after second shock	upregulated
TCAL_16183	4.70224	1.758	0.00747805	0.0424964	control vs 1 hour after second shock	upregulated
TCAL_13596	1.4606	0.530795	0.0059283	0.0357096	control vs 1 hour after second shock	upregulated
TCAL_03927	5.68185	2.12388	0.00746785	0.0424872	control vs 1 hour after second shock	upregulated
TCAL_04767	1.21052	0.4094	0.00310835	0.0215089	control vs 1 hour after second shock	upregulated
TCAL_04755	1.09708	0.280675	9.27861e-05	0.00121924	control vs 1 hour after second shock	upregulated
TCAL_06510	1.40399	0.352349	6.75725e-05	0.000933325	control vs 1 hour after second shock	upregulated
TCAL_04752	1.315	0.285857	4.22066e-06	9.0195e-05	control vs 1 hour after second shock	upregulated
TCAL_12700	2.38815	0.695815	0.000598779	0.00577682	control vs 1 hour after second shock	upregulated
TCAL_11487	3.15216	0.310052	2.79626e-24	6.43918e-22	control vs 1 hour after second shock	upregulated
TCAL_00269	3.72247	0.52204	9.99164e-13	7.88498e-11	control vs 1 hour after second shock	upregulated
TCAL_05302	1.31017	0.355427	0.000227646	0.00259979	control vs 1 hour after second shock	upregulated
TCAL_09977	1.77694	0.335972	1.23016e-07	4.06589e-06	control vs 1 hour after second shock	upregulated
TCAL_08583	1.86866	0.291674	1.48737e-10	8.81565e-09	control vs 1 hour after second shock	upregulated
TCAL_06728	5.4695	0.181815	8.14444e-199	3.8135e-195	control vs 1 hour after second shock	upregulated
TCAL_14860	1.94855	0.645611	0.00254325	0.0182085	control vs 1 hour after second shock	upregulated
TCAL_05404	1.23392	0.468829	0.00849052	0.0470293	control vs 1 hour after second shock	upregulated
TCAL_09955	3.04375	1.03778	0.00335772	0.0228407	control vs 1 hour after second shock	upregulated
TCAL_17397	5.76925	0.198221	3.08772e-186	8.67465e-183	control vs 1 hour after second shock	upregulated
TCAL_01121	1.02309	0.382844	0.00753213	0.0427318	control vs 1 hour after second shock	upregulated
TCAL_03376	1.04095	0.341753	0.00231984	0.016937	control vs 1 hour after second shock	upregulated
TCAL_00191	1.13528	0.259725	1.23628e-05	0.000223789	control vs 1 hour after second shock	upregulated
TCAL_11259	5.85134	1.83926	0.00146588	0.0118457	control vs 1 hour after second shock	upregulated
TCAL_17438	3.51205	1.16958	0.00267477	0.0190917	control vs 1 hour after second shock	upregulated
TCAL_10945	2.16865	0.462756	2.78094e-06	6.28035e-05	control vs 1 hour after second shock	upregulated
TCAL_08693	2.03226	0.150041	8.51452e-42	5.43652e-39	control vs 1 hour after second shock	upregulated
TCAL_04932	1.04671	0.162459	1.17172e-10	7.11248e-09	control vs 1 hour after second shock	upregulated
TCAL_00339	1.18839	0.266523	8.23979e-06	0.000158989	control vs 1 hour after second shock	upregulated
TCAL_14339	1.84281	0.594795	0.00194681	0.0147741	control vs 1 hour after second shock	upregulated
TCAL_03890	2.04336	0.711904	0.00410108	0.0268819	control vs 1 hour after second shock	upregulated
TCAL_16659	3.69755	1.20286	0.00211229	0.0157157	control vs 1 hour after second shock	upregulated
TCAL_06293	1.00411	0.154742	8.64654e-11	5.47108e-09	control vs 1 hour after second shock	upregulated
TCAL_15195	1.31817	0.275766	1.75256e-06	4.18678e-05	control vs 1 hour after second shock	upregulated
TCAL_02652	3.75602	0.664189	1.55801e-08	6.13035e-07	control vs 1 hour after second shock	upregulated
TCAL_03556	1.39329	0.211592	4.5554e-11	3.00421e-09	control vs 1 hour after second shock	upregulated
TCAL_11960	1.53373	0.309848	7.424e-07	2.00934e-05	control vs 1 hour after second shock	upregulated
TCAL_04287	1.0328	0.237101	1.32483e-05	0.000237475	control vs 1 hour after second shock	upregulated
TCAL_04648	1.10047	0.242688	5.77401e-06	0.000118061	control vs 1 hour after second shock	upregulated
TCAL_07949	1.12748	0.189966	2.93599e-09	1.41239e-07	control vs 1 hour after second shock	upregulated
TCAL_14313	2.64414	0.916155	0.00390016	0.0257693	control vs 1 hour after second shock	upregulated
TCAL_16607	2.62008	0.545527	1.5643e-06	3.78857e-05	control vs 1 hour after second shock	upregulated
TCAL_16652	1.56478	0.371336	2.5096e-05	0.000403345	control vs 1 hour after second shock	upregulated
TCAL_02633	2.25619	0.270421	7.2267e-17	9.0637e-15	control vs 1 hour after second shock	upregulated
TCAL_02079	1.03062	0.243342	2.28281e-05	0.000373737	control vs 1 hour after second shock	upregulated
TCAL_03589	1.14912	0.31806	0.00030279	0.00328947	control vs 1 hour after second shock	upregulated
TCAL_04636	1.19753	0.293267	4.43807e-05	0.000646696	control vs 1 hour after second shock	upregulated
TCAL_00828	1.50377	0.27816	6.44018e-08	2.25599e-06	control vs 1 hour after second shock	upregulated
TCAL_10328	1.56318	0.402921	0.000104622	0.00135614	control vs 1 hour after second shock	upregulated
TCAL_13534	1.68688	0.356755	2.26277e-06	5.25374e-05	control vs 1 hour after second shock	upregulated
TCAL_05776	1.69957	0.290786	5.07285e-09	2.27889e-07	control vs 1 hour after second shock	upregulated
TCAL_04918	4.85841	0.261513	4.83565e-77	6.17513e-74	control vs 1 hour after second shock	upregulated
TCAL_04275	1.07594	0.163878	5.18598e-11	3.37257e-09	control vs 1 hour after second shock	upregulated
TCAL_11168	1.34318	0.332522	5.35967e-05	0.000764338	control vs 1 hour after second shock	upregulated
TCAL_00338	1.46605	0.435252	0.000756408	0.00697949	control vs 1 hour after second shock	upregulated
TCAL_02040	1.17482	0.322148	0.000265487	0.00295273	control vs 1 hour after second shock	upregulated
TCAL_03912	3.92464	0.230082	3.06946e-65	3.59306e-62	control vs 1 hour after second shock	upregulated
TCAL_11659	2.55244	0.801565	0.00145096	0.0117406	control vs 1 hour after second shock	upregulated
TCAL_05569	1.19174	0.192546	6.04028e-10	3.25088e-08	control vs 1 hour after second shock	upregulated
TCAL_14330	5.11926	1.19226	1.75681e-05	0.000301686	control vs 1 hour after second shock	upregulated
TCAL_16651	1.41136	0.33037	1.93679e-05	0.00032739	control vs 1 hour after second shock	upregulated
TCAL_12292	1.09358	0.414017	0.00825668	0.0460062	control vs 1 hour after second shock	upregulated
TCAL_00464	1.34808	0.265695	3.89957e-07	1.13176e-05	control vs 1 hour after second shock	upregulated
TCAL_10899	1.52678	0.150511	3.52387e-24	7.98384e-22	control vs 1 hour after second shock	upregulated
TCAL_02031	1.46236	0.385177	0.000146693	0.00180122	control vs 1 hour after second shock	upregulated
TCAL_14325	1.07967	0.209173	2.44818e-07	7.57479e-06	control vs 1 hour after second shock	upregulated
TCAL_14369	3.47632	1.08809	0.00139884	0.0113647	control vs 1 hour after second shock	upregulated
TCAL_16570	1.15609	0.393996	0.00334324	0.0227752	control vs 1 hour after second shock	upregulated
TCAL_08692	1.02766	0.150805	9.45912e-12	6.84909e-10	control vs 1 hour after second shock	upregulated
TCAL_03992	1.02157	0.266775	0.000128488	0.00160862	control vs 1 hour after second shock	upregulated
TCAL_10670	1.99979	0.184882	2.87429e-27	8.4115e-25	control vs 1 hour after second shock	upregulated
TCAL_02395	1.30637	0.175223	8.95478e-14	8.22142e-12	control vs 1 hour after second shock	upregulated
TCAL_16400	1.40235	0.354417	7.59616e-05	0.00102995	control vs 1 hour after second shock	upregulated
TCAL_12814	1.52061	0.278964	5.01144e-08	1.79124e-06	control vs 1 hour after second shock	upregulated
TCAL_01237	2.12213	0.492295	1.62748e-05	0.000283989	control vs 1 hour after second shock	upregulated
TCAL_15027	1.4018	0.244927	1.04458e-08	4.36703e-07	control vs 1 hour after second shock	upregulated
TCAL_01222	2.59141	0.276899	8.07297e-21	1.45386e-18	control vs 1 hour after second shock	upregulated
TCAL_08242	1.48903	0.352379	2.38253e-05	0.000386013	control vs 1 hour after second shock	upregulated
TCAL_06136	1.07628	0.24517	1.13379e-05	0.000208187	control vs 1 hour after second shock	upregulated
TCAL_02452	1.28894	0.17718	3.47044e-13	2.88457e-11	control vs 1 hour after second shock	upregulated
TCAL_02321	1.66135	0.48638	0.00063607	0.00607815	control vs 1 hour after second shock	upregulated
TCAL_17306	1.7846	0.640777	0.00535175	0.0331757	control vs 1 hour after second shock	upregulated
TCAL_10012	1.85774	0.641869	0.00380041	0.0252767	control vs 1 hour after second shock	upregulated
TCAL_06545	1.13521	0.406484	0.00522611	0.0325693	control vs 1 hour after second shock	upregulated
TCAL_12980	2.67152	0.874913	0.00226209	0.016593	control vs 1 hour after second shock	upregulated
TCAL_02319	2.28715	0.704423	0.00116695	0.00983923	control vs 1 hour after second shock	upregulated
TCAL_17248	4.05472	0.354888	3.1233e-30	1.07007e-27	control vs 1 hour after second shock	upregulated
TCAL_01231	2.05073	0.292742	2.46589e-12	1.85232e-10	control vs 1 hour after second shock	upregulated
TCAL_10671	1.90792	0.262866	3.92425e-13	3.22362e-11	control vs 1 hour after second shock	upregulated
TCAL_05199	2.14248	0.368238	5.94834e-09	2.62756e-07	control vs 1 hour after second shock	upregulated
TCAL_12628	1.33307	0.160407	9.5238e-17	1.16331e-14	control vs 1 hour after second shock	upregulated
TCAL_12631	1.03016	0.277134	0.000201466	0.0023544	control vs 1 hour after second shock	upregulated
TCAL_05447	1.05301	0.3639	0.0038075	0.0252999	control vs 1 hour after second shock	upregulated
TCAL_05923	1.33036	0.305734	1.3529e-05	0.000242092	control vs 1 hour after second shock	upregulated
TCAL_15012	1.33419	0.300646	9.09112e-06	0.000173274	control vs 1 hour after second shock	upregulated
TCAL_16354	3.73719	0.243867	5.22963e-53	4.59129e-50	control vs 1 hour after second shock	upregulated
TCAL_13173	3.66604	1.14954	0.00142698	0.0115665	control vs 1 hour after second shock	upregulated
TCAL_08249	1.88283	0.239756	4.05837e-15	4.45375e-13	control vs 1 hour after second shock	upregulated
TCAL_04884	1.27984	0.441172	0.00371989	0.0248907	control vs 1 hour after second shock	upregulated
TCAL_16383	1.03186	0.393975	0.0088159	0.0482983	control vs 1 hour after second shock	upregulated
TCAL_08710	3.70805	1.20536	0.00209592	0.0156437	control vs 1 hour after second shock	upregulated
TCAL_09414	2.02191	0.203552	2.98628e-23	6.55442e-21	control vs 1 hour after second shock	upregulated
TCAL_04866	1.13447	0.3147	0.000312236	0.00338164	control vs 1 hour after second shock	upregulated
TCAL_05205	1.37344	0.267932	2.95835e-07	8.91758e-06	control vs 1 hour after second shock	upregulated
TCAL_10030	1.7547	0.259996	1.4892e-11	1.0512e-09	control vs 1 hour after second shock	upregulated
TCAL_11382	1.46405	0.255944	1.06395e-08	4.40865e-07	control vs 1 hour after second shock	upregulated
TCAL_05193	1.48734	0.143165	2.7834e-25	7.37706e-23	control vs 1 hour after second shock	upregulated
TCAL_09641	1.62388	0.40426	5.8966e-05	0.000825818	control vs 1 hour after second shock	upregulated
TCAL_01213	2.00231	0.241643	1.16906e-16	1.39167e-14	control vs 1 hour after second shock	upregulated
TCAL_02826	1.97108	0.227286	4.23637e-18	5.89191e-16	control vs 1 hour after second shock	upregulated
TCAL_02382	2.17607	0.337275	1.10432e-10	6.77398e-09	control vs 1 hour after second shock	upregulated
TCAL_11381	1.16728	0.127543	5.58684e-20	9.34266e-18	control vs 1 hour after second shock	upregulated
TCAL_05191	2.88427	0.303209	1.86139e-21	3.48626e-19	control vs 1 hour after second shock	upregulated
TCAL_17268	1.37881	0.178779	1.23531e-14	1.26659e-12	control vs 1 hour after second shock	upregulated
TCAL_10661	2.81111	1.03589	0.0066532	0.0388435	control vs 1 hour after second shock	upregulated
TCAL_05933	1.70895	0.173589	7.21878e-23	1.51346e-20	control vs 1 hour after second shock	upregulated
TCAL_08140	2.50267	0.356959	2.36489e-12	1.786e-10	control vs 1 hour after second shock	upregulated
TCAL_11230	1.1181	0.3097	0.000305886	0.00331798	control vs 1 hour after second shock	upregulated
TCAL_11227	5.91931	1.81612	0.00111678	0.00956553	control vs 1 hour after second shock	upregulated
TCAL_14448	3.15534	0.295579	1.33136e-26	3.81666e-24	control vs 1 hour after second shock	upregulated
TCAL_11064	1.59717	0.210122	2.935e-14	2.84331e-12	control vs 1 hour after second shock	upregulated
TCAL_06741	1.9176	0.496821	0.000113505	0.00144815	control vs 1 hour after second shock	upregulated
TCAL_08964	2.249	0.14206	1.89172e-56	1.77153e-53	control vs 1 hour after second shock	upregulated
TCAL_01736	1.10608	0.283295	9.44801e-05	0.00123687	control vs 1 hour after second shock	upregulated
TCAL_15344	4.55682	1.72998	0.00843784	0.0467744	control vs 1 hour after second shock	upregulated
TCAL_05011	1.41391	0.517062	0.00624723	0.0371843	control vs 1 hour after second shock	upregulated
TCAL_10575	1.10602	0.148937	1.11841e-13	9.94322e-12	control vs 1 hour after second shock	upregulated
TCAL_01737	1.12706	0.227188	7.0162e-07	1.91001e-05	control vs 1 hour after second shock	upregulated
TCAL_09489	1.35224	0.182178	1.14807e-13	1.01428e-11	control vs 1 hour after second shock	upregulated
TCAL_06152	1.09788	0.206118	1.00153e-07	3.38185e-06	control vs 1 hour after second shock	upregulated
TCAL_12150	1.70984	0.525624	0.00114201	0.00972065	control vs 1 hour after second shock	upregulated
TCAL_07178	1.54744	0.530001	0.00350382	0.0236853	control vs 1 hour after second shock	upregulated
TCAL_01703	1.62719	0.622367	0.00893513	0.0488753	control vs 1 hour after second shock	upregulated
TCAL_06789	1.14663	0.306041	0.000179214	0.00212979	control vs 1 hour after second shock	upregulated
TCAL_04995	1.73234	0.207786	7.61069e-17	9.37783e-15	control vs 1 hour after second shock	upregulated
TCAL_06909	1.14324	0.42092	0.00660644	0.0386187	control vs 1 hour after second shock	upregulated
TCAL_04232	1.51881	0.464705	0.00108181	0.00935153	control vs 1 hour after second shock	upregulated
TCAL_06906	2.39493	0.364309	4.90163e-11	3.20247e-09	control vs 1 hour after second shock	upregulated
TCAL_08978	1.76365	0.232608	3.40064e-14	3.22762e-12	control vs 1 hour after second shock	upregulated
TCAL_01689	1.45863	0.4406	0.00093107	0.00826869	control vs 1 hour after second shock	upregulated
TCAL_06811	1.25011	0.30795	4.91856e-05	0.000706451	control vs 1 hour after second shock	upregulated
TCAL_04997	2.26911	0.32057	1.4587e-12	1.13835e-10	control vs 1 hour after second shock	upregulated
TCAL_16686	3.24917	1.15214	0.00480065	0.0303897	control vs 1 hour after second shock	upregulated
TCAL_12421	1.03856	0.221025	2.61666e-06	5.96938e-05	control vs 1 hour after second shock	upregulated
TCAL_11460	1.00841	0.363395	0.00552056	0.0338782	control vs 1 hour after second shock	upregulated
TCAL_16731	1.09448	0.232838	2.59383e-06	5.93412e-05	control vs 1 hour after second shock	upregulated
TCAL_06802	2.58296	0.513429	4.88413e-07	1.38881e-05	control vs 1 hour after second shock	upregulated
TCAL_14431	1.68023	0.355268	2.25101e-06	5.23508e-05	control vs 1 hour after second shock	upregulated
TCAL_12446	1.60421	0.415425	0.000112647	0.00143981	control vs 1 hour after second shock	upregulated
TCAL_06812	1.04613	0.275716	0.000148105	0.00181223	control vs 1 hour after second shock	upregulated
TCAL_12344	2.26239	0.221327	1.58177e-24	3.83088e-22	control vs 1 hour after second shock	upregulated
TCAL_08605	1.11808	0.272333	4.03338e-05	0.000595761	control vs 1 hour after second shock	upregulated
TCAL_09304	1.78282	0.244241	2.89037e-13	2.47567e-11	control vs 1 hour after second shock	upregulated
TCAL_10420	3.48265	0.92795	0.000174687	0.00209193	control vs 1 hour after second shock	upregulated
TCAL_15362	1.91834	0.239319	1.09405e-15	1.23936e-13	control vs 1 hour after second shock	upregulated
TCAL_08617	1.5368	0.362687	2.26249e-05	0.000371275	control vs 1 hour after second shock	upregulated
TCAL_10581	1.49579	0.439867	0.00067249	0.00636984	control vs 1 hour after second shock	upregulated
TCAL_07854	1.05437	0.269029	8.88588e-05	0.00117644	control vs 1 hour after second shock	upregulated
TCAL_12742	1.52285	0.468785	0.00116015	0.00979368	control vs 1 hour after second shock	upregulated
TCAL_15287	2.76508	0.296078	9.72093e-21	1.72848e-18	control vs 1 hour after second shock	upregulated
TCAL_14444	2.67652	0.568161	2.46701e-06	5.6717e-05	control vs 1 hour after second shock	upregulated
TCAL_12854	3.16381	0.742492	2.03449e-05	0.000339009	control vs 1 hour after second shock	upregulated
TCAL_06145	2.46808	0.696153	0.000392141	0.00409547	control vs 1 hour after second shock	upregulated
TCAL_07439	1.48804	0.468908	0.00150654	0.0120721	control vs 1 hour after second shock	upregulated
TCAL_13659	2.06324	0.284505	4.10587e-13	3.33382e-11	control vs 1 hour after second shock	upregulated
TCAL_13714	2.59038	0.217851	1.32379e-32	5.46922e-30	control vs 1 hour after second shock	upregulated
TCAL_08873	1.24305	0.266959	3.2191e-06	7.15485e-05	control vs 1 hour after second shock	upregulated
TCAL_10559	1.69627	0.175916	5.28827e-22	1.01759e-19	control vs 1 hour after second shock	upregulated
TCAL_16285	2.01273	0.402752	5.80962e-07	1.6192e-05	control vs 1 hour after second shock	upregulated
TCAL_08403	1.10812	0.142612	7.83826e-15	8.21672e-13	control vs 1 hour after second shock	upregulated
TCAL_01446	1.33105	0.212119	3.49597e-10	1.98016e-08	control vs 1 hour after second shock	upregulated
TCAL_07979	1.24545	0.394642	0.00160005	0.0126269	control vs 1 hour after second shock	upregulated
TCAL_13824	1.70305	0.228952	1.01887e-13	9.29354e-12	control vs 1 hour after second shock	upregulated
TCAL_09526	1.62382	0.362302	7.39592e-06	0.000145914	control vs 1 hour after second shock	upregulated
TCAL_12286	1.80803	0.406808	8.81277e-06	0.000168885	control vs 1 hour after second shock	upregulated
TCAL_02167	1.22842	0.208752	3.99043e-09	1.85608e-07	control vs 1 hour after second shock	upregulated
TCAL_10717	2.08823	0.238543	2.05737e-18	2.94896e-16	control vs 1 hour after second shock	upregulated
TCAL_10285	1.5464	0.238929	9.65617e-11	6.00178e-09	control vs 1 hour after second shock	upregulated
TCAL_10703	1.5041	0.544507	0.00573943	0.034871	control vs 1 hour after second shock	upregulated
TCAL_01798	1.04837	0.258115	4.8726e-05	0.000703219	control vs 1 hour after second shock	upregulated
TCAL_01817	1.16482	0.295794	8.21847e-05	0.00109948	control vs 1 hour after second shock	upregulated
TCAL_14960	1.73776	0.170707	2.44199e-24	5.81401e-22	control vs 1 hour after second shock	upregulated
TCAL_16343	2.33327	0.477056	1.00337e-06	2.57665e-05	control vs 1 hour after second shock	upregulated
TCAL_09104	1.19759	0.459175	0.00910349	0.0495646	control vs 1 hour after second shock	upregulated
TCAL_16339	2.02153	0.384376	1.44646e-07	4.70334e-06	control vs 1 hour after second shock	upregulated
TCAL_11149	1.24219	0.305845	4.87603e-05	0.000703219	control vs 1 hour after second shock	upregulated
TCAL_08275	1.59661	0.192542	1.11094e-16	1.33379e-14	control vs 1 hour after second shock	upregulated
TCAL_13715	6.16304	0.152454	0	0	control vs 1 hour after second shock	upregulated
TCAL_03663	1.36428	0.280591	1.161e-06	2.90706e-05	control vs 1 hour after second shock	upregulated
TCAL_01445	1.41679	0.380104	0.000193489	0.00227824	control vs 1 hour after second shock	upregulated
TCAL_16277	1.09492	0.368267	0.00294747	0.0206347	control vs 1 hour after second shock	upregulated
TCAL_02123	1.10586	0.163293	1.26804e-11	9.08785e-10	control vs 1 hour after second shock	upregulated
TCAL_12125	2.25309	0.723562	0.00184644	0.0141346	control vs 1 hour after second shock	upregulated
TCAL_01437	1.09838	0.224004	9.41904e-07	2.45017e-05	control vs 1 hour after second shock	upregulated
TCAL_09255	1.05166	0.179004	4.22598e-09	1.95271e-07	control vs 1 hour after second shock	upregulated
TCAL_03662	1.11263	0.279366	6.81409e-05	0.000938407	control vs 1 hour after second shock	upregulated
TCAL_04182	1.49338	0.113525	1.60101e-39	8.64974e-37	control vs 1 hour after second shock	upregulated
TCAL_12284	1.43162	0.412935	0.000526448	0.0052041	control vs 1 hour after second shock	upregulated
TCAL_08278	2.02016	0.195456	4.86101e-25	1.2415e-22	control vs 1 hour after second shock	upregulated
TCAL_09821	1.73927	0.645091	0.0070142	0.0404622	control vs 1 hour after second shock	upregulated
TCAL_10035	1.14283	0.246385	3.51149e-06	7.68315e-05	control vs 1 hour after second shock	upregulated
TCAL_08928	1.14989	0.248781	3.79846e-06	8.2341e-05	control vs 1 hour after second shock	upregulated
TCAL_14797	3.76935	0.333298	1.18083e-29	3.94931e-27	control vs 1 hour after second shock	upregulated
TCAL_05903	1.26519	0.268854	2.528e-06	5.80242e-05	control vs 1 hour after second shock	upregulated
TCAL_14806	1.33399	0.438925	0.00237193	0.0172099	control vs 1 hour after second shock	upregulated
TCAL_09334	5.49958	0.679154	5.60085e-16	6.39635e-14	control vs 1 hour after second shock	upregulated
TCAL_16115	5.38774	1.63932	0.00101413	0.00890899	control vs 1 hour after second shock	upregulated
TCAL_14791	1.63182	0.244728	2.59511e-11	1.79574e-09	control vs 1 hour after second shock	upregulated
TCAL_09320	1.90306	0.613299	0.00191575	0.0146173	control vs 1 hour after second shock	upregulated
TCAL_13575	1.0896	0.408392	0.00763001	0.043165	control vs 1 hour after second shock	upregulated
TCAL_08835	1.44158	0.213354	1.41113e-11	1.0062e-09	control vs 1 hour after second shock	upregulated
TCAL_13362	1.63999	0.484938	0.000719987	0.00671112	control vs 1 hour after second shock	upregulated
TCAL_13651	1.13355	0.144465	4.27658e-15	4.65683e-13	control vs 1 hour after second shock	upregulated
TCAL_17100	1.09099	0.310603	0.000443921	0.0045417	control vs 1 hour after second shock	upregulated
TCAL_06581	1.35014	0.158312	1.48434e-17	1.98577e-15	control vs 1 hour after second shock	upregulated
TCAL_13691	1.63288	0.526694	0.00193359	0.0147135	control vs 1 hour after second shock	upregulated
TCAL_07539	1.16721	0.243741	1.67838e-06	4.04394e-05	control vs 1 hour after second shock	upregulated
TCAL_06047	2.28518	0.506103	6.3242e-06	0.000127455	control vs 1 hour after second shock	upregulated
TCAL_13834	2.91322	0.582028	5.57762e-07	1.56385e-05	control vs 1 hour after second shock	upregulated
TCAL_05121	1.5313	0.582222	0.00853625	0.0472454	control vs 1 hour after second shock	upregulated
TCAL_10261	1.06228	0.210178	4.32192e-07	1.24151e-05	control vs 1 hour after second shock	upregulated
TCAL_17061	1.3907	0.382041	0.00027244	0.0030203	control vs 1 hour after second shock	upregulated
TCAL_16105	2.51602	0.75171	0.000816728	0.00743043	control vs 1 hour after second shock	upregulated
TCAL_12604	4.64548	1.37428	0.000724027	0.00673486	control vs 1 hour after second shock	upregulated
TCAL_10267	1.12189	0.239087	2.70015e-06	6.13738e-05	control vs 1 hour after second shock	upregulated
TCAL_12104	1.03363	0.264639	9.39085e-05	0.00123283	control vs 1 hour after second shock	upregulated
TCAL_10914	1.24196	0.141636	1.80808e-18	2.61836e-16	control vs 1 hour after second shock	upregulated
TCAL_10264	2.00292	0.219612	7.4942e-20	1.21001e-17	control vs 1 hour after second shock	upregulated
TCAL_12336	2.20847	0.239275	2.71118e-20	4.70172e-18	control vs 1 hour after second shock	upregulated
TCAL_13861	1.45791	0.317231	4.31254e-06	9.18754e-05	control vs 1 hour after second shock	upregulated
TCAL_08322	2.0195	0.408359	7.59878e-07	2.04875e-05	control vs 1 hour after second shock	upregulated
TCAL_11252	1.1862	0.448827	0.00822002	0.0458747	control vs 1 hour after second shock	upregulated
TCAL_05658	1.77084	0.539325	0.00102552	0.00896418	control vs 1 hour after second shock	upregulated
TCAL_15592	3.00196	0.351417	1.31406e-17	1.77486e-15	control vs 1 hour after second shock	upregulated
TCAL_07386	1.05912	0.381955	0.00555607	0.034007	control vs 1 hour after second shock	upregulated
TCAL_15578	1.64286	0.426346	0.000116517	0.00147514	control vs 1 hour after second shock	upregulated
TCAL_12117	1.01614	0.323806	0.00170049	0.0132557	control vs 1 hour after second shock	upregulated
TCAL_13893	3.12799	1.14594	0.00634071	0.0375656	control vs 1 hour after second shock	upregulated
TCAL_07023	1.27174	0.269499	2.37125e-06	5.47844e-05	control vs 1 hour after second shock	upregulated
TCAL_09849	1.1548	0.370763	0.00184159	0.0141128	control vs 1 hour after second shock	upregulated
TCAL_00598	1.92221	0.421997	5.23776e-06	0.000109324	control vs 1 hour after second shock	upregulated
TCAL_13523	5.59395	0.25159	1.59707e-109	3.20487e-106	control vs 1 hour after second shock	upregulated
TCAL_00582	2.37681	0.550898	1.60022e-05	0.000280628	control vs 1 hour after second shock	upregulated
TCAL_07011	2.26949	0.266869	1.82943e-17	2.40169e-15	control vs 1 hour after second shock	upregulated
TCAL_01315	1.33796	0.216058	5.91721e-10	3.19688e-08	control vs 1 hour after second shock	upregulated
TCAL_11433	2.34449	0.719941	0.00112793	0.00964331	control vs 1 hour after second shock	upregulated
TCAL_13522	6.26694	0.470857	2.03462e-40	1.24262e-37	control vs 1 hour after second shock	upregulated
TCAL_15644	6.90791	1.64122	2.56503e-05	0.000409909	control vs 1 hour after second shock	upregulated
TCAL_14552	2.03115	0.466138	1.31617e-05	0.000236423	control vs 1 hour after second shock	upregulated
TCAL_07512	2.74092	0.358905	2.22507e-14	2.20109e-12	control vs 1 hour after second shock	upregulated
TCAL_08644	1.77123	0.404496	1.19301e-05	0.000216522	control vs 1 hour after second shock	upregulated
TCAL_13434	2.47074	0.233068	2.95019e-26	8.28827e-24	control vs 1 hour after second shock	upregulated
TCAL_15628	1.5027	0.55701	0.00697996	0.0403487	control vs 1 hour after second shock	upregulated
TCAL_07384	1.5473	0.176096	1.5405e-18	2.27783e-16	control vs 1 hour after second shock	upregulated
TCAL_04517	5.8212	0.252698	2.02408e-117	4.73871e-114	control vs 1 hour after second shock	upregulated
TCAL_01646	1.83764	0.33334	3.53148e-08	1.31235e-06	control vs 1 hour after second shock	upregulated
TCAL_08316	1.59573	0.27326	5.23196e-09	2.33312e-07	control vs 1 hour after second shock	upregulated
TCAL_00594	1.68548	0.231919	3.66152e-13	3.02549e-11	control vs 1 hour after second shock	upregulated
TCAL_10081	11.6886	0.39648	5.06835e-191	1.77988e-187	control vs 1 hour after second shock	upregulated
TCAL_01296	1.1291	0.40775	0.00562133	0.0343375	control vs 1 hour after second shock	upregulated
TCAL_04952	1.11117	0.168986	4.84832e-11	3.18244e-09	control vs 1 hour after second shock	upregulated
TCAL_14029	1.64702	0.519428	0.00152003	0.0121732	control vs 1 hour after second shock	upregulated
TCAL_12659	4.14788	0.941156	1.04707e-05	0.00019481	control vs 1 hour after second shock	upregulated
TCAL_12143	1.83423	0.533918	0.000591631	0.00573148	control vs 1 hour after second shock	upregulated
TCAL_12655	1.04516	0.165551	2.73361e-10	1.56731e-08	control vs 1 hour after second shock	upregulated
TCAL_05027	2.20441	0.21204	2.58021e-25	6.97004e-23	control vs 1 hour after second shock	upregulated
TCAL_12695	1.89239	0.185968	2.53995e-24	5.94644e-22	control vs 1 hour after second shock	upregulated
TCAL_04510	1.85229	0.323587	1.03896e-08	4.35648e-07	control vs 1 hour after second shock	upregulated
TCAL_01615	1.52175	0.394655	0.000115308	0.00146317	control vs 1 hour after second shock	upregulated
TCAL_10426	1.24555	0.212878	4.88611e-09	2.21404e-07	control vs 1 hour after second shock	upregulated
TCAL_00659	2.38827	0.470139	3.77584e-07	1.10498e-05	control vs 1 hour after second shock	upregulated
TCAL_08675	1.03746	0.244048	2.12772e-05	0.000352039	control vs 1 hour after second shock	upregulated
TCAL_11866	8.75308	0.290854	5.73265e-199	3.8135e-195	control vs 1 hour after second shock	upregulated
TCAL_14617	2.01446	0.286607	2.08559e-12	1.59219e-10	control vs 1 hour after second shock	upregulated
TCAL_14560	2.15269	0.384616	2.18127e-08	8.37166e-07	control vs 1 hour after second shock	upregulated
TCAL_08310	1.40653	0.168662	7.47326e-17	9.28999e-15	control vs 1 hour after second shock	upregulated
TCAL_12697	8.13339	1.72543	2.43086e-06	5.59776e-05	control vs 1 hour after second shock	upregulated
TCAL_01640	2.21134	0.715856	0.00200778	0.0151224	control vs 1 hour after second shock	upregulated
TCAL_00753	1.55318	0.214111	4.04388e-13	3.30258e-11	control vs 1 hour after second shock	upregulated
TCAL_00677	2.10177	0.427085	8.60164e-07	2.29853e-05	control vs 1 hour after second shock	upregulated
TCAL_04605	1.0416	0.236425	1.05472e-05	0.000195974	control vs 1 hour after second shock	upregulated
TCAL_06394	4.2702	0.268346	5.14591e-57	5.16318e-54	control vs 1 hour after second shock	upregulated
TCAL_16878	4.43184	1.06887	3.37894e-05	0.000514236	control vs 1 hour after second shock	upregulated
TCAL_00597	1.68047	0.215079	5.57296e-15	5.97583e-13	control vs 1 hour after second shock	upregulated
TCAL_04965	2.03331	0.195883	3.05014e-25	7.93431e-23	control vs 1 hour after second shock	upregulated
TCAL_12696	3.54957	0.721993	8.81734e-07	2.33096e-05	control vs 1 hour after second shock	upregulated
TCAL_07117	1.17387	0.30337	0.000109096	0.00139952	control vs 1 hour after second shock	upregulated
TCAL_04992	1.77463	0.14288	2.02478e-35	9.17487e-33	control vs 1 hour after second shock	upregulated
TCAL_11865	1.17077	0.177173	3.89404e-11	2.60474e-09	control vs 1 hour after second shock	upregulated
TCAL_00705	1.52753	0.1814	3.73989e-17	4.81966e-15	control vs 1 hour after second shock	upregulated
TCAL_01290	1.39861	0.246949	1.48265e-08	5.86671e-07	control vs 1 hour after second shock	upregulated
TCAL_12123	2.18287	0.645396	0.000719026	0.00670661	control vs 1 hour after second shock	upregulated
TCAL_06018	1.91073	0.230324	1.07823e-16	1.30568e-14	control vs 1 hour after second shock	upregulated
TCAL_11756	1.25213	0.327263	0.000130212	0.00162875	control vs 1 hour after second shock	upregulated
TCAL_01955	1.88289	0.405711	3.46785e-06	7.63524e-05	control vs 1 hour after second shock	upregulated
TCAL_00928	2.164	0.435675	6.79913e-07	1.85812e-05	control vs 1 hour after second shock	upregulated
TCAL_01550	1.64596	0.374997	1.13735e-05	0.000208569	control vs 1 hour after second shock	upregulated
TCAL_08175	2.17473	0.249938	3.28699e-18	4.66388e-16	control vs 1 hour after second shock	upregulated
TCAL_07771	3.38737	0.772494	1.15996e-05	0.000212161	control vs 1 hour after second shock	upregulated
TCAL_05480	3.82694	0.189689	1.62957e-90	2.54339e-87	control vs 1 hour after second shock	upregulated
TCAL_00957	4.54407	0.238621	7.50563e-81	1.05432e-77	control vs 1 hour after second shock	upregulated
TCAL_14639	2.17931	0.66823	0.00110894	0.00953425	control vs 1 hour after second shock	upregulated
TCAL_03347	1.72675	0.148003	1.87916e-31	6.76834e-29	control vs 1 hour after second shock	upregulated
TCAL_01534	1.93147	0.17154	2.07807e-29	6.78853e-27	control vs 1 hour after second shock	upregulated
TCAL_16880	1.32681	0.410528	0.00122946	0.010286	control vs 1 hour after second shock	upregulated
TCAL_08581	1.41222	0.470243	0.00267184	0.0190805	control vs 1 hour after second shock	upregulated
TCAL_12527	1.22267	0.313507	9.61964e-05	0.001257	control vs 1 hour after second shock	upregulated
TCAL_05534	1.08332	0.325201	0.000864605	0.00779032	control vs 1 hour after second shock	upregulated
TCAL_11817	1.45007	0.452674	0.00135846	0.0111267	control vs 1 hour after second shock	upregulated
TCAL_07405	1.55299	0.344331	6.47724e-06	0.000129952	control vs 1 hour after second shock	upregulated
TCAL_06686	1.38264	0.353008	8.97499e-05	0.001186	control vs 1 hour after second shock	upregulated
TCAL_00902	2.86995	0.23236	4.79212e-35	2.10359e-32	control vs 1 hour after second shock	upregulated
TCAL_01544	1.12146	0.252238	8.74714e-06	0.000168086	control vs 1 hour after second shock	upregulated
TCAL_02213	1.50003	0.443438	0.000717723	0.00670356	control vs 1 hour after second shock	upregulated
TCAL_13509	1.81089	0.309839	5.0779e-09	2.27889e-07	control vs 1 hour after second shock	upregulated
TCAL_07760	2.17568	0.332917	6.35177e-11	4.05561e-09	control vs 1 hour after second shock	upregulated
TCAL_08735	3.56799	0.363315	9.17468e-23	1.86778e-20	control vs 1 hour after second shock	upregulated
TCAL_13049	1.3436	0.474738	0.00465184	0.0297075	control vs 1 hour after second shock	upregulated
TCAL_05051	2.43673	0.351554	4.16969e-12	3.08271e-10	control vs 1 hour after second shock	upregulated
TCAL_13039	3.67626	1.38072	0.00775464	0.0437159	control vs 1 hour after second shock	upregulated
TCAL_08178	1.05242	0.322132	0.0010868	0.00938883	control vs 1 hour after second shock	upregulated
TCAL_12483	1.22552	0.340206	0.000315425	0.00340829	control vs 1 hour after second shock	upregulated
TCAL_09115	1.04954	0.158971	4.05467e-11	2.69933e-09	control vs 1 hour after second shock	upregulated
TCAL_00958	1.2676	0.2893	1.17803e-05	0.000214628	control vs 1 hour after second shock	upregulated
TCAL_01514	1.24781	0.254029	9.01166e-07	2.3617e-05	control vs 1 hour after second shock	upregulated
TCAL_17443	4.54782	1.34869	0.000746164	0.00690927	control vs 1 hour after second shock	upregulated
TCAL_16899	1.67707	0.61604	0.00648226	0.038083	control vs 1 hour after second shock	upregulated
TCAL_08746	1.35063	0.177852	3.0989e-14	2.98153e-12	control vs 1 hour after second shock	upregulated
TCAL_15712	1.2068	0.260813	3.70876e-06	8.06454e-05	control vs 1 hour after second shock	upregulated
TCAL_01505	1.42492	0.2453	6.28898e-09	2.76066e-07	control vs 1 hour after second shock	upregulated
TCAL_08582	3.95368	0.382867	5.34707e-25	1.34126e-22	control vs 1 hour after second shock	upregulated
TCAL_11523	1.2347	0.20683	2.37774e-09	1.15973e-07	control vs 1 hour after second shock	upregulated
TCAL_12481	1.40657	0.400154	0.000439654	0.00452109	control vs 1 hour after second shock	upregulated
TCAL_15706	1.03686	0.335622	0.00200573	0.0151151	control vs 1 hour after second shock	upregulated
TCAL_11349	1.01588	0.2178	3.09697e-06	6.91624e-05	control vs 1 hour after second shock	upregulated
TCAL_09693	1.28592	0.273405	2.55951e-06	5.86517e-05	control vs 1 hour after second shock	upregulated
TCAL_05870	1.02518	0.392437	0.00899208	0.0491103	control vs 1 hour after second shock	upregulated
TCAL_11774	2.85428	1.08868	0.00874726	0.0480723	control vs 1 hour after second shock	upregulated
TCAL_09696	1.90111	0.25435	7.75554e-14	7.16724e-12	control vs 1 hour after second shock	upregulated
TCAL_14662	4.26781	0.390211	7.65457e-28	2.28774e-25	control vs 1 hour after second shock	upregulated
TCAL_03089	1.28889	0.217271	2.98941e-09	1.43077e-07	control vs 1 hour after second shock	upregulated
TCAL_16958	2.17924	0.831343	0.00875818	0.0480974	control vs 1 hour after second shock	upregulated
TCAL_02743	1.27336	0.151326	3.93862e-17	5.02962e-15	control vs 1 hour after second shock	upregulated
TCAL_07819	4.61882	1.2622	0.00025288	0.00283723	control vs 1 hour after second shock	upregulated
TCAL_05349	1.16792	0.203738	9.89878e-09	4.20085e-07	control vs 1 hour after second shock	upregulated
TCAL_11469	2.94472	0.296731	3.27805e-23	7.08413e-21	control vs 1 hour after second shock	upregulated
TCAL_10404	1.12283	0.284995	8.15447e-05	0.001093	control vs 1 hour after second shock	upregulated
TCAL_06444	2.14105	0.389327	3.81177e-08	1.40535e-06	control vs 1 hour after second shock	upregulated
TCAL_03439	4.70667	0.356985	1.07731e-39	6.05318e-37	control vs 1 hour after second shock	upregulated
TCAL_03760	1.24205	0.366658	0.000705332	0.00661843	control vs 1 hour after second shock	upregulated
TCAL_06425	4.42476	1.32789	0.000861743	0.00776951	control vs 1 hour after second shock	upregulated
TCAL_08050	1.28679	0.243767	1.30066e-07	4.27877e-06	control vs 1 hour after second shock	upregulated
TCAL_14669	2.6818	0.666875	5.78432e-05	0.000815786	control vs 1 hour after second shock	upregulated
TCAL_09074	2.21054	0.321198	5.89479e-12	4.31272e-10	control vs 1 hour after second shock	upregulated
TCAL_02945	1.12425	0.344153	0.00108804	0.00939104	control vs 1 hour after second shock	upregulated
TCAL_12462	1.2515	0.355517	0.000431181	0.00444699	control vs 1 hour after second shock	upregulated
TCAL_02746	5.97251	1.90136	0.00168266	0.0131695	control vs 1 hour after second shock	upregulated
TCAL_15809	2.00308	0.219309	6.62667e-20	1.08238e-17	control vs 1 hour after second shock	upregulated
TCAL_03110	1.59091	0.166203	1.04747e-21	1.98836e-19	control vs 1 hour after second shock	upregulated
TCAL_17388	1.80803	0.465817	0.000103852	0.00134825	control vs 1 hour after second shock	upregulated
TCAL_05160	1.59275	0.444332	0.000337614	0.00360643	control vs 1 hour after second shock	upregulated
TCAL_05363	1.77934	0.499295	0.000365653	0.00385659	control vs 1 hour after second shock	upregulated
TCAL_15893	2.41981	0.637452	0.00014701	0.00180353	control vs 1 hour after second shock	upregulated
TCAL_05172	1.15547	0.420998	0.00605844	0.0363532	control vs 1 hour after second shock	upregulated
TCAL_08859	-4.57306	1.52647	0.00273686	0.0194558	control vs 1 hour after second shock	downregulated
TCAL_08999	-2.76873	0.529006	1.66037e-07	5.33712e-06	control vs 1 hour after second shock	downregulated
TCAL_03427	-3.06694	0.720975	2.10098e-05	0.000348847	control vs 1 hour after second shock	downregulated
TCAL_02959	-1.72293	0.330237	1.81608e-07	5.79784e-06	control vs 1 hour after second shock	downregulated
TCAL_08848	-2.03309	0.625436	0.0011513	0.00975408	control vs 1 hour after second shock	downregulated
TCAL_08827	-4.73421	1.16073	4.52982e-05	0.0006587	control vs 1 hour after second shock	downregulated
TCAL_09937	-1.10494	0.373169	0.00306676	0.0212539	control vs 1 hour after second shock	downregulated
TCAL_10478	-4.11613	1.52148	0.00682356	0.039624	control vs 1 hour after second shock	downregulated
TCAL_14507	-5.27323	1.78335	0.0031073	0.0215089	control vs 1 hour after second shock	downregulated
TCAL_04855	-1.30819	0.267006	9.60979e-07	2.48816e-05	control vs 1 hour after second shock	downregulated
TCAL_10480	-1.22954	0.250252	8.96044e-07	2.35266e-05	control vs 1 hour after second shock	downregulated
TCAL_07490	-4.48226	1.67286	0.00737527	0.0420286	control vs 1 hour after second shock	downregulated
TCAL_10443	-1.16873	0.241122	1.25306e-06	3.09891e-05	control vs 1 hour after second shock	downregulated
TCAL_10183	-1.70459	0.433503	8.41956e-05	0.0011221	control vs 1 hour after second shock	downregulated
TCAL_15537	-3.05173	0.572513	9.79962e-08	3.317e-06	control vs 1 hour after second shock	downregulated
TCAL_06357	-1.17612	0.316381	0.000201272	0.00235409	control vs 1 hour after second shock	downregulated
TCAL_02992	-3.3435	1.17651	0.00448483	0.0288454	control vs 1 hour after second shock	downregulated
TCAL_12204	-2.00455	0.336749	2.6382e-09	1.27789e-07	control vs 1 hour after second shock	downregulated
TCAL_02994	-2.48408	0.877721	0.0046527	0.0297075	control vs 1 hour after second shock	downregulated
TCAL_13589	-2.24357	0.526504	2.03279e-05	0.000339009	control vs 1 hour after second shock	downregulated
TCAL_12687	-2.96687	0.620725	1.75562e-06	4.18697e-05	control vs 1 hour after second shock	downregulated
TCAL_09381	-1.28343	0.247856	2.24156e-07	7.0284e-06	control vs 1 hour after second shock	downregulated
TCAL_07795	-1.23586	0.415875	0.00296151	0.0207044	control vs 1 hour after second shock	downregulated
TCAL_12799	-1.11114	0.24848	7.75857e-06	0.000151789	control vs 1 hour after second shock	downregulated
TCAL_12324	-1.22529	0.313757	9.41416e-05	0.00123359	control vs 1 hour after second shock	downregulated
TCAL_14534	-2.7516	0.317777	4.76322e-18	6.5597e-16	control vs 1 hour after second shock	downregulated
TCAL_13384	-4.18121	0.971135	1.66618e-05	0.000288739	control vs 1 hour after second shock	downregulated
TCAL_09566	-1.30852	0.478311	0.00622443	0.0370957	control vs 1 hour after second shock	downregulated
TCAL_13166	-2.69449	0.689956	9.41064e-05	0.00123359	control vs 1 hour after second shock	downregulated
TCAL_09449	-1.94646	0.620012	0.00169305	0.0132167	control vs 1 hour after second shock	downregulated
TCAL_15551	-2.55006	0.648301	8.3735e-05	0.00111702	control vs 1 hour after second shock	downregulated
TCAL_15514	-2.75399	0.622025	9.53485e-06	0.000180507	control vs 1 hour after second shock	downregulated
TCAL_13431	-1.31695	0.424917	0.00193976	0.0147445	control vs 1 hour after second shock	downregulated
TCAL_08825	-1.44127	0.311176	3.62673e-06	7.91066e-05	control vs 1 hour after second shock	downregulated
TCAL_16762	-3.27223	0.720007	5.50076e-06	0.000113183	control vs 1 hour after second shock	downregulated
TCAL_09003	-1.29241	0.406828	0.00148913	0.0119531	control vs 1 hour after second shock	downregulated
TCAL_15494	-3.28064	0.640655	3.04318e-07	9.1341e-06	control vs 1 hour after second shock	downregulated
TCAL_03007	-2.60904	0.950977	0.00607808	0.0364089	control vs 1 hour after second shock	downregulated
TCAL_04863	-1.54408	0.384177	5.84013e-05	0.000822007	control vs 1 hour after second shock	downregulated
TCAL_15409	-1.47673	0.53647	0.00591104	0.0356362	control vs 1 hour after second shock	downregulated
TCAL_13889	-2.76087	0.884602	0.00180219	0.0138486	control vs 1 hour after second shock	downregulated
TCAL_13374	-1.43424	0.234721	9.93648e-10	5.18876e-08	control vs 1 hour after second shock	downregulated
TCAL_12323	-1.82903	0.521252	0.000449925	0.00458308	control vs 1 hour after second shock	downregulated
TCAL_04793	-1.02387	0.246753	3.33403e-05	0.000508503	control vs 1 hour after second shock	downregulated
TCAL_09570	-1.10301	0.292871	0.000165761	0.00199866	control vs 1 hour after second shock	downregulated
TCAL_09016	-2.19443	0.661413	0.000907318	0.00809726	control vs 1 hour after second shock	downregulated
TCAL_09447	-1.16722	0.307922	0.000150261	0.001837	control vs 1 hour after second shock	downregulated
TCAL_14509	-5.16503	1.8054	0.0042247	0.0274488	control vs 1 hour after second shock	downregulated
TCAL_13078	-2.7122	0.455437	2.59821e-09	1.26287e-07	control vs 1 hour after second shock	downregulated
TCAL_10367	-1.03939	0.272429	0.000136039	0.00168513	control vs 1 hour after second shock	downregulated
TCAL_13875	-2.6068	0.534507	1.07701e-06	2.74071e-05	control vs 1 hour after second shock	downregulated
TCAL_15511	-2.97307	0.908193	0.00106182	0.00920699	control vs 1 hour after second shock	downregulated
TCAL_15546	-2.46108	0.500394	8.73095e-07	2.3228e-05	control vs 1 hour after second shock	downregulated
TCAL_10451	-3.19441	1.03212	0.0019682	0.014901	control vs 1 hour after second shock	downregulated
TCAL_04798	-2.54456	0.531773	1.70942e-06	4.09764e-05	control vs 1 hour after second shock	downregulated
TCAL_09379	-1.95174	0.705441	0.00566281	0.0345126	control vs 1 hour after second shock	downregulated
TCAL_04548	-1.22399	0.197946	6.27114e-10	3.36224e-08	control vs 1 hour after second shock	downregulated
TCAL_05093	-2.63164	0.625904	2.6162e-05	0.000415141	control vs 1 hour after second shock	downregulated
TCAL_06929	-1.22806	0.312897	8.68001e-05	0.00115244	control vs 1 hour after second shock	downregulated
TCAL_03221	-1.00058	0.248991	5.85632e-05	0.000822637	control vs 1 hour after second shock	downregulated
TCAL_03799	-1.51949	0.317798	1.74145e-06	4.16731e-05	control vs 1 hour after second shock	downregulated
TCAL_09392	-1.49759	0.319334	2.73559e-06	6.20788e-05	control vs 1 hour after second shock	downregulated
TCAL_10734	-1.12861	0.308963	0.000259294	0.00289301	control vs 1 hour after second shock	downregulated
TCAL_14010	-1.98323	0.442396	7.36248e-06	0.000145632	control vs 1 hour after second shock	downregulated
TCAL_06936	-1.12841	0.199108	1.45076e-08	5.78942e-07	control vs 1 hour after second shock	downregulated
TCAL_13962	-2.33675	0.625387	0.000186613	0.00220282	control vs 1 hour after second shock	downregulated
TCAL_08067	-3.46238	0.656513	1.33558e-07	4.3834e-06	control vs 1 hour after second shock	downregulated
TCAL_17412	-1.34556	0.503061	0.00747854	0.0424964	control vs 1 hour after second shock	downregulated
TCAL_15103	-2.87358	0.261764	4.88888e-28	1.49291e-25	control vs 1 hour after second shock	downregulated
TCAL_14222	-1.16076	0.334003	0.000510304	0.00507666	control vs 1 hour after second shock	downregulated
TCAL_14269	-1.05053	0.249869	2.61846e-05	0.000415141	control vs 1 hour after second shock	downregulated
TCAL_10186	-1.92773	0.647321	0.00290124	0.0203973	control vs 1 hour after second shock	downregulated
TCAL_13283	-2.85338	0.897216	0.00147142	0.0118719	control vs 1 hour after second shock	downregulated
TCAL_05620	-1.15393	0.224196	2.64726e-07	8.10154e-06	control vs 1 hour after second shock	downregulated
TCAL_13515	-1.66501	0.289324	8.67336e-09	3.70318e-07	control vs 1 hour after second shock	downregulated
TCAL_09652	-1.84675	0.467713	7.86529e-05	0.00106132	control vs 1 hour after second shock	downregulated
TCAL_08073	-3.22794	0.499159	1.00133e-10	6.16916e-09	control vs 1 hour after second shock	downregulated
TCAL_03275	-1.63306	0.427767	0.000134735	0.00167489	control vs 1 hour after second shock	downregulated
TCAL_09408	-1.85408	0.691002	0.00729262	0.0416759	control vs 1 hour after second shock	downregulated
TCAL_10185	-2.52345	0.330094	2.09534e-14	2.08747e-12	control vs 1 hour after second shock	downregulated
TCAL_12573	-1.21803	0.307882	7.61637e-05	0.0010317	control vs 1 hour after second shock	downregulated
TCAL_12575	-1.1068	0.233135	2.0596e-06	4.82993e-05	control vs 1 hour after second shock	downregulated
TCAL_02493	-1.13868	0.35843	0.00148882	0.0119531	control vs 1 hour after second shock	downregulated
TCAL_08892	-1.31793	0.500157	0.00841307	0.0467478	control vs 1 hour after second shock	downregulated
TCAL_09663	-1.85626	0.419759	9.77037e-06	0.000184221	control vs 1 hour after second shock	downregulated
TCAL_09662	-3.6629	1.11909	0.0010637	0.00921762	control vs 1 hour after second shock	downregulated
TCAL_15149	-1.08782	0.390825	0.00537942	0.0333031	control vs 1 hour after second shock	downregulated
TCAL_03789	-1.9814	0.257808	1.52318e-14	1.55044e-12	control vs 1 hour after second shock	downregulated
TCAL_05216	-1.27328	0.456057	0.0052393	0.0326225	control vs 1 hour after second shock	downregulated
TCAL_05219	-2.90165	0.527215	3.71849e-08	1.3782e-06	control vs 1 hour after second shock	downregulated
TCAL_04170	-1.19045	0.169444	2.13088e-12	1.61797e-10	control vs 1 hour after second shock	downregulated
TCAL_02492	-1.06807	0.188241	1.39556e-08	5.61204e-07	control vs 1 hour after second shock	downregulated
TCAL_11976	-1.23009	0.465022	0.00816363	0.0456144	control vs 1 hour after second shock	downregulated
TCAL_06920	-1.64781	0.255784	1.1778e-10	7.11248e-09	control vs 1 hour after second shock	downregulated
TCAL_06211	-2.60591	0.554597	2.61774e-06	5.96938e-05	control vs 1 hour after second shock	downregulated
TCAL_09668	-1.16981	0.205531	1.25827e-08	5.12318e-07	control vs 1 hour after second shock	downregulated
TCAL_17411	-2.25227	0.670579	0.000783121	0.00716645	control vs 1 hour after second shock	downregulated
TCAL_13286	-3.48881	1.23992	0.00489685	0.0309012	control vs 1 hour after second shock	downregulated
TCAL_09391	-2.71634	0.810585	0.000804948	0.00733752	control vs 1 hour after second shock	downregulated
TCAL_01369	-1.43725	0.511874	0.00498796	0.0313915	control vs 1 hour after second shock	downregulated
TCAL_03043	-1.51262	0.256283	3.58784e-09	1.67995e-07	control vs 1 hour after second shock	downregulated
TCAL_03229	-1.03082	0.327425	0.00164246	0.0129141	control vs 1 hour after second shock	downregulated
TCAL_17375	-1.70382	0.296015	8.61923e-09	3.69129e-07	control vs 1 hour after second shock	downregulated
TCAL_06195	-1.73444	0.48316	0.000330962	0.00354617	control vs 1 hour after second shock	downregulated
TCAL_09622	-2.39837	0.515528	3.28306e-06	7.28549e-05	control vs 1 hour after second shock	downregulated
TCAL_16483	-1.07671	0.390166	0.00578712	0.0351044	control vs 1 hour after second shock	downregulated
TCAL_13794	-1.02244	0.239374	1.94342e-05	0.000328116	control vs 1 hour after second shock	downregulated
TCAL_05080	-1.30806	0.261779	5.82905e-07	1.6214e-05	control vs 1 hour after second shock	downregulated
TCAL_04094	-1.20374	0.276116	1.30328e-05	0.000234406	control vs 1 hour after second shock	downregulated
TCAL_13793	-1.00429	0.252148	6.80712e-05	0.000938367	control vs 1 hour after second shock	downregulated
TCAL_04095	-1.76025	0.561773	0.00172801	0.0134033	control vs 1 hour after second shock	downregulated
TCAL_15101	-1.31127	0.362752	0.000300596	0.0032707	control vs 1 hour after second shock	downregulated
TCAL_05083	-1.13388	0.258105	1.11736e-05	0.000205708	control vs 1 hour after second shock	downregulated
TCAL_07675	-1.12975	0.21058	8.09643e-08	2.7807e-06	control vs 1 hour after second shock	downregulated
TCAL_13103	-1.22294	0.211893	7.85813e-09	3.39641e-07	control vs 1 hour after second shock	downregulated
TCAL_06206	-1.7123	0.299118	1.03747e-08	4.35648e-07	control vs 1 hour after second shock	downregulated
TCAL_15090	-2.1321	0.636486	0.000808702	0.00736217	control vs 1 hour after second shock	downregulated
TCAL_04440	-1.82939	0.287995	2.12306e-10	1.22727e-08	control vs 1 hour after second shock	downregulated
TCAL_04675	-2.40324	0.411914	5.40125e-09	2.39342e-07	control vs 1 hour after second shock	downregulated
TCAL_04670	-6.42385	0.54045	1.39743e-32	5.6085e-30	control vs 1 hour after second shock	downregulated
TCAL_04161	-1.02529	0.278218	0.000228505	0.00260748	control vs 1 hour after second shock	downregulated
TCAL_09397	-1.6018	0.354314	6.15954e-06	0.000124673	control vs 1 hour after second shock	downregulated
TCAL_01423	-1.03495	0.229946	6.76881e-06	0.000135251	control vs 1 hour after second shock	downregulated
TCAL_16974	-1.56814	0.305128	2.75785e-07	8.38518e-06	control vs 1 hour after second shock	downregulated
TCAL_06875	-1.54066	0.554329	0.00544706	0.0335592	control vs 1 hour after second shock	downregulated
TCAL_06966	-2.02894	0.506862	6.2562e-05	0.0008727	control vs 1 hour after second shock	downregulated
TCAL_08780	-5.02103	1.90597	0.00842936	0.046768	control vs 1 hour after second shock	downregulated
TCAL_13604	-1.72213	0.537952	0.00136823	0.0111719	control vs 1 hour after second shock	downregulated
TCAL_00112	-1.26534	0.205321	7.14937e-10	3.80406e-08	control vs 1 hour after second shock	downregulated
TCAL_07930	-1.07501	0.334862	0.00132585	0.0109206	control vs 1 hour after second shock	downregulated
TCAL_13295	-1.22404	0.286792	1.9718e-05	0.000331992	control vs 1 hour after second shock	downregulated
TCAL_10625	-2.10587	0.35513	3.03172e-09	1.44361e-07	control vs 1 hour after second shock	downregulated
TCAL_06956	-3.4886	1.27929	0.00639175	0.0377565	control vs 1 hour after second shock	downregulated
TCAL_08788	-2.31247	0.434805	1.04688e-07	3.51805e-06	control vs 1 hour after second shock	downregulated
TCAL_13967	-3.23155	0.767912	2.57371e-05	0.000410283	control vs 1 hour after second shock	downregulated
TCAL_00087	-1.19425	0.406511	0.00330548	0.0225947	control vs 1 hour after second shock	downregulated
TCAL_00130	-1.01279	0.273605	0.000214212	0.00246238	control vs 1 hour after second shock	downregulated
TCAL_15937	-1.40097	0.154128	9.93669e-20	1.56832e-17	control vs 1 hour after second shock	downregulated
TCAL_05320	-1.25058	0.303895	3.86869e-05	0.000574456	control vs 1 hour after second shock	downregulated
TCAL_09228	-1.58817	0.265501	2.20707e-09	1.08782e-07	control vs 1 hour after second shock	downregulated
TCAL_03834	-2.82316	0.42719	3.87786e-11	2.60474e-09	control vs 1 hour after second shock	downregulated
TCAL_17037	-1.69171	0.514955	0.00101925	0.00893484	control vs 1 hour after second shock	downregulated
TCAL_03492	-1.09689	0.201133	4.93731e-08	1.76924e-06	control vs 1 hour after second shock	downregulated
TCAL_02014	-2.53233	0.518704	1.04998e-06	2.68654e-05	control vs 1 hour after second shock	downregulated
TCAL_02692	-1.81399	0.359271	4.4395e-07	1.2701e-05	control vs 1 hour after second shock	downregulated
TCAL_10224	-2.70274	0.432807	4.24653e-10	2.38434e-08	control vs 1 hour after second shock	downregulated
TCAL_08557	-2.05979	0.452301	5.26308e-06	0.000109689	control vs 1 hour after second shock	downregulated
TCAL_11396	-1.73211	0.451013	0.000122786	0.00154967	control vs 1 hour after second shock	downregulated
TCAL_10217	-1.46423	0.205015	9.19241e-13	7.29524e-11	control vs 1 hour after second shock	downregulated
TCAL_15987	-4.08308	0.638595	1.61759e-10	9.46762e-09	control vs 1 hour after second shock	downregulated
TCAL_17011	-1.91431	0.707212	0.00679278	0.039478	control vs 1 hour after second shock	downregulated
TCAL_03853	-2.03803	0.519771	8.81796e-05	0.00116855	control vs 1 hour after second shock	downregulated
TCAL_09214	-2.53724	0.71246	0.00036911	0.003878	control vs 1 hour after second shock	downregulated
TCAL_00047	-1.1712	0.283628	3.6376e-05	0.000548254	control vs 1 hour after second shock	downregulated
TCAL_08009	-1.56147	0.499122	0.00175738	0.0136086	control vs 1 hour after second shock	downregulated
TCAL_04033	-1.24708	0.276652	6.55157e-06	0.000131097	control vs 1 hour after second shock	downregulated
TCAL_15966	-1.16672	0.333102	0.000460783	0.00466663	control vs 1 hour after second shock	downregulated
TCAL_00086	-1.14606	0.349703	0.00104829	0.00912291	control vs 1 hour after second shock	downregulated
TCAL_10150	-1.15827	0.298775	0.000105863	0.00136929	control vs 1 hour after second shock	downregulated
TCAL_08791	-1.74637	0.339055	2.59535e-07	7.96003e-06	control vs 1 hour after second shock	downregulated
TCAL_08016	-1.35186	0.382429	0.000407874	0.00423459	control vs 1 hour after second shock	downregulated
TCAL_08006	-2.06387	0.222036	1.46895e-20	2.57929e-18	control vs 1 hour after second shock	downregulated
TCAL_15956	-1.20594	0.232293	2.08646e-07	6.60103e-06	control vs 1 hour after second shock	downregulated
TCAL_06325	-1.60877	0.337138	1.82537e-06	4.33216e-05	control vs 1 hour after second shock	downregulated
TCAL_00122	-1.84503	0.294738	3.85226e-10	2.1732e-08	control vs 1 hour after second shock	downregulated
TCAL_10518	-2.16044	0.246038	1.62139e-18	2.37247e-16	control vs 1 hour after second shock	downregulated
TCAL_12974	-1.01544	0.138763	2.51994e-13	2.17164e-11	control vs 1 hour after second shock	downregulated
TCAL_10568	-1.59351	0.493959	0.00125539	0.0104701	control vs 1 hour after second shock	downregulated
TCAL_05309	-1.46309	0.436308	0.000798392	0.00728721	control vs 1 hour after second shock	downregulated
TCAL_03487	-1.06819	0.312121	0.000620816	0.00595263	control vs 1 hour after second shock	downregulated
TCAL_13292	-1.04194	0.33334	0.00177353	0.0136883	control vs 1 hour after second shock	downregulated
TCAL_03521	-2.49149	0.463914	7.8484e-08	2.70212e-06	control vs 1 hour after second shock	downregulated
TCAL_07911	-1.4361	0.245567	4.97201e-09	2.24572e-07	control vs 1 hour after second shock	downregulated
TCAL_17023	-1.91147	0.443007	1.59774e-05	0.000280543	control vs 1 hour after second shock	downregulated
TCAL_04061	-2.17328	0.67703	0.00132724	0.0109206	control vs 1 hour after second shock	downregulated
TCAL_03872	-2.06949	0.271712	2.60731e-14	2.56118e-12	control vs 1 hour after second shock	downregulated
TCAL_04062	-1.09255	0.281223	0.000102336	0.00133103	control vs 1 hour after second shock	downregulated
TCAL_15946	-1.0391	0.319834	0.00115868	0.009793	control vs 1 hour after second shock	downregulated
TCAL_15903	-1.31693	0.289743	5.48897e-06	0.000113183	control vs 1 hour after second shock	downregulated
TCAL_03488	-4.40916	1.01224	1.32541e-05	0.000237475	control vs 1 hour after second shock	downregulated
TCAL_17019	-1.47835	0.330845	7.88024e-06	0.000153741	control vs 1 hour after second shock	downregulated
TCAL_13587	-1.2249	0.419563	0.00350629	0.0236906	control vs 1 hour after second shock	downregulated
TCAL_03485	-1.93824	0.386141	5.17991e-07	1.46403e-05	control vs 1 hour after second shock	downregulated
TCAL_14760	-1.5719	0.567658	0.00562134	0.0343375	control vs 1 hour after second shock	downregulated
TCAL_03860	-3.24707	0.342745	2.70046e-21	4.99123e-19	control vs 1 hour after second shock	downregulated
TCAL_06370	-1.21836	0.300573	5.04626e-05	0.000724053	control vs 1 hour after second shock	downregulated
TCAL_11872	-1.16898	0.222225	1.43772e-07	4.68576e-06	control vs 1 hour after second shock	downregulated
TCAL_10517	-2.22304	0.403018	3.46839e-08	1.29232e-06	control vs 1 hour after second shock	downregulated
TCAL_15970	-1.0909	0.202726	7.39977e-08	2.56021e-06	control vs 1 hour after second shock	downregulated
TCAL_14725	-1.37714	0.344917	6.53332e-05	0.000905958	control vs 1 hour after second shock	downregulated
TCAL_10620	-1.2335	0.335593	0.000237317	0.002682	control vs 1 hour after second shock	downregulated
TCAL_10617	-1.09931	0.383305	0.00413096	0.0270147	control vs 1 hour after second shock	downregulated
TCAL_10122	-2.52576	0.711588	0.000386014	0.00404049	control vs 1 hour after second shock	downregulated
TCAL_11181	-1.37352	0.473485	0.00372136	0.0248907	control vs 1 hour after second shock	downregulated
TCAL_03158	-1.1747	0.417971	0.00494685	0.0311747	control vs 1 hour after second shock	downregulated
TCAL_01041	-1.60962	0.58041	0.00555004	0.0339997	control vs 1 hour after second shock	downregulated
TCAL_05297	-1.63098	0.477965	0.000644072	0.00613806	control vs 1 hour after second shock	downregulated
TCAL_03928	-1.76037	0.553036	0.00145708	0.0117833	control vs 1 hour after second shock	downregulated
TCAL_10390	-1.5818	0.223734	1.54961e-12	1.20262e-10	control vs 1 hour after second shock	downregulated
TCAL_00169	-1.06663	0.290394	0.000239677	0.00270204	control vs 1 hour after second shock	downregulated
TCAL_10859	-1.03578	0.287794	0.000319408	0.00344074	control vs 1 hour after second shock	downregulated
TCAL_01083	-1.49383	0.42907	0.00049852	0.00497352	control vs 1 hour after second shock	downregulated
TCAL_06084	-1.99889	0.657684	0.00237134	0.0172099	control vs 1 hour after second shock	downregulated
TCAL_08165	-1.88501	0.218455	6.19834e-18	8.45321e-16	control vs 1 hour after second shock	downregulated
TCAL_04765	-2.02483	0.309455	6.02135e-11	3.86219e-09	control vs 1 hour after second shock	downregulated
TCAL_03957	-1.05665	0.141279	7.48064e-14	6.95898e-12	control vs 1 hour after second shock	downregulated
TCAL_01084	-1.93699	0.466608	3.30702e-05	0.000506032	control vs 1 hour after second shock	downregulated
TCAL_13539	-1.59806	0.309564	2.4397e-07	7.56522e-06	control vs 1 hour after second shock	downregulated
TCAL_06097	-1.22495	0.289667	2.34925e-05	0.000381501	control vs 1 hour after second shock	downregulated
TCAL_01139	-1.05578	0.206352	3.11465e-07	9.26938e-06	control vs 1 hour after second shock	downregulated
TCAL_03405	-1.05298	0.342518	0.00211044	0.0157157	control vs 1 hour after second shock	downregulated
TCAL_16214	-2.23268	0.679244	0.00101257	0.00890085	control vs 1 hour after second shock	downregulated
TCAL_13700	-1.54941	0.472228	0.00103414	0.00902835	control vs 1 hour after second shock	downregulated
TCAL_16129	-2.52726	0.927712	0.00644598	0.0379389	control vs 1 hour after second shock	downregulated
TCAL_01132	-1.13367	0.245769	3.97347e-06	8.56062e-05	control vs 1 hour after second shock	downregulated
TCAL_11941	-1.00671	0.385667	0.00904577	0.0493261	control vs 1 hour after second shock	downregulated
TCAL_14888	-2.01126	0.763799	0.0084576	0.0468655	control vs 1 hour after second shock	downregulated
TCAL_01028	-1.27618	0.358109	0.000365699	0.00385659	control vs 1 hour after second shock	downregulated
TCAL_06734	-1.39174	0.405304	0.000595152	0.00575765	control vs 1 hour after second shock	downregulated
TCAL_06079	-1.35942	0.407315	0.000845294	0.00763591	control vs 1 hour after second shock	downregulated
TCAL_08438	-1.10431	0.354544	0.00184102	0.0141128	control vs 1 hour after second shock	downregulated
TCAL_01077	-2.90875	0.661458	1.09515e-05	0.000202416	control vs 1 hour after second shock	downregulated
TCAL_13001	-1.83379	0.491008	0.000187908	0.00221624	control vs 1 hour after second shock	downregulated
TCAL_12999	-3.33518	0.931453	0.000342786	0.00365335	control vs 1 hour after second shock	downregulated
TCAL_10544	-1.09095	0.310923	0.000450249	0.00458308	control vs 1 hour after second shock	downregulated
TCAL_16135	-2.11999	0.538084	8.15173e-05	0.001093	control vs 1 hour after second shock	downregulated
TCAL_08434	-1.09832	0.203935	7.2188e-08	2.5078e-06	control vs 1 hour after second shock	downregulated
TCAL_14867	-1.14122	0.313416	0.00027134	0.00301068	control vs 1 hour after second shock	downregulated
TCAL_01160	-1.04711	0.237226	1.01483e-05	0.000190071	control vs 1 hour after second shock	downregulated
TCAL_00225	-1.19577	0.21835	4.34122e-08	1.57574e-06	control vs 1 hour after second shock	downregulated
TCAL_11942	-1.85521	0.485827	0.000134178	0.00166944	control vs 1 hour after second shock	downregulated
TCAL_14117	-1.10009	0.355918	0.00199585	0.0150487	control vs 1 hour after second shock	downregulated
TCAL_11944	-1.9723	0.364668	6.35561e-08	2.23193e-06	control vs 1 hour after second shock	downregulated
TCAL_12167	-2.71955	0.954096	0.0043665	0.0281876	control vs 1 hour after second shock	downregulated
TCAL_17104	-2.37009	0.890003	0.00774456	0.0436899	control vs 1 hour after second shock	downregulated
TCAL_10121	-2.62588	0.818426	0.00133454	0.0109692	control vs 1 hour after second shock	downregulated
TCAL_05410	-1.61998	0.244832	3.67264e-11	2.49225e-09	control vs 1 hour after second shock	downregulated
TCAL_01137	-1.0688	0.267842	6.59624e-05	0.000911982	control vs 1 hour after second shock	downregulated
TCAL_05395	-1.17335	0.274599	1.92906e-05	0.000326476	control vs 1 hour after second shock	downregulated
TCAL_01138	-1.10462	0.268847	3.97822e-05	0.000588852	control vs 1 hour after second shock	downregulated
TCAL_10127	-2.27499	0.537544	2.31411e-05	0.000377103	control vs 1 hour after second shock	downregulated
TCAL_06513	-1.12057	0.222438	4.71299e-07	1.34287e-05	control vs 1 hour after second shock	downregulated
TCAL_17417	-3.10081	0.865659	0.000340937	0.00363724	control vs 1 hour after second shock	downregulated
TCAL_16240	-1.88196	0.414106	5.50323e-06	0.000113183	control vs 1 hour after second shock	downregulated
TCAL_01069	-1.04645	0.323253	0.00120691	0.0101396	control vs 1 hour after second shock	downregulated
TCAL_14868	-1.1977	0.224394	9.425e-08	3.20564e-06	control vs 1 hour after second shock	downregulated
TCAL_06515	-1.08943	0.272517	6.39687e-05	0.000890554	control vs 1 hour after second shock	downregulated
TCAL_10329	-1.30991	0.218145	1.91632e-09	9.61378e-08	control vs 1 hour after second shock	downregulated
TCAL_12300	-1.87944	0.558672	0.000767853	0.00705431	control vs 1 hour after second shock	downregulated
TCAL_02602	-1.1439	0.183202	4.26739e-10	2.38434e-08	control vs 1 hour after second shock	downregulated
TCAL_12294	-1.42973	0.305677	2.90762e-06	6.5454e-05	control vs 1 hour after second shock	downregulated
TCAL_12377	-2.74582	0.611439	7.09699e-06	0.000141206	control vs 1 hour after second shock	downregulated
TCAL_16653	-1.40214	0.291228	1.4751e-06	3.59112e-05	control vs 1 hour after second shock	downregulated
TCAL_00370	-1.99637	0.442567	6.45597e-06	0.000129738	control vs 1 hour after second shock	downregulated
TCAL_07276	-1.02157	0.302369	0.00072868	0.00676522	control vs 1 hour after second shock	downregulated
TCAL_04934	-1.8215	0.111317	3.50324e-60	3.78539e-57	control vs 1 hour after second shock	downregulated
TCAL_02084	-1.41263	0.268473	1.42719e-07	4.66227e-06	control vs 1 hour after second shock	downregulated
TCAL_08698	-1.17853	0.322099	0.000253296	0.00283962	control vs 1 hour after second shock	downregulated
TCAL_08235	-1.48958	0.353559	2.51893e-05	0.000404382	control vs 1 hour after second shock	downregulated
TCAL_13594	-1.46875	0.553545	0.00796985	0.0447459	control vs 1 hour after second shock	downregulated
TCAL_00433	-1.43814	0.479279	0.00269429	0.0192115	control vs 1 hour after second shock	downregulated
TCAL_07140	-1.98564	0.346823	1.03287e-08	4.35648e-07	control vs 1 hour after second shock	downregulated
TCAL_03572	-1.39373	0.420062	0.000906924	0.00809726	control vs 1 hour after second shock	downregulated
TCAL_11966	-1.20151	0.212636	1.59942e-08	6.27572e-07	control vs 1 hour after second shock	downregulated
TCAL_12053	-1.03416	0.2853	0.000289179	0.00316856	control vs 1 hour after second shock	downregulated
TCAL_03987	-2.04688	0.31966	1.5204e-10	8.97354e-09	control vs 1 hour after second shock	downregulated
TCAL_14007	-1.20733	0.17094	1.63087e-12	1.25873e-10	control vs 1 hour after second shock	downregulated
TCAL_04291	-1.00143	0.367534	0.00643516	0.0379332	control vs 1 hour after second shock	downregulated
TCAL_16618	-1.43761	0.260509	3.41939e-08	1.27745e-06	control vs 1 hour after second shock	downregulated
TCAL_16583	-1.54078	0.300156	2.84744e-07	8.60171e-06	control vs 1 hour after second shock	downregulated
TCAL_14316	-1.53874	0.492737	0.00179118	0.0137958	control vs 1 hour after second shock	downregulated
TCAL_10974	-1.20926	0.281934	1.79334e-05	0.000307208	control vs 1 hour after second shock	downregulated
TCAL_04286	-1.24842	0.333792	0.000183933	0.0021785	control vs 1 hour after second shock	downregulated
TCAL_15229	-1.00897	0.31295	0.00126379	0.0105169	control vs 1 hour after second shock	downregulated
TCAL_04655	-1.67589	0.379786	1.02074e-05	0.00019067	control vs 1 hour after second shock	downregulated
TCAL_03908	-1.25877	0.432238	0.00358885	0.0241709	control vs 1 hour after second shock	downregulated
TCAL_02614	-1.12497	0.344961	0.00110961	0.00953425	control vs 1 hour after second shock	downregulated
TCAL_04639	-1.17464	0.342113	0.000595856	0.00576048	control vs 1 hour after second shock	downregulated
TCAL_03646	-1.95112	0.31061	3.35127e-10	1.91363e-08	control vs 1 hour after second shock	downregulated
TCAL_11317	-1.01007	0.191696	1.3707e-07	4.48816e-06	control vs 1 hour after second shock	downregulated
TCAL_01824	-2.74072	0.84215	0.00113618	0.00969956	control vs 1 hour after second shock	downregulated
TCAL_01830	-1.11464	0.186094	2.1026e-09	1.04365e-07	control vs 1 hour after second shock	downregulated
TCAL_05604	-1.07456	0.183055	4.35456e-09	1.98599e-07	control vs 1 hour after second shock	downregulated
TCAL_03543	-1.03326	0.348582	0.00303475	0.0211136	control vs 1 hour after second shock	downregulated
TCAL_11312	-1.87705	0.38149	8.64e-07	2.30296e-05	control vs 1 hour after second shock	downregulated
TCAL_03554	-1.40699	0.231182	1.15719e-09	5.95422e-08	control vs 1 hour after second shock	downregulated
TCAL_11165	-1.17801	0.313435	0.000171006	0.00205485	control vs 1 hour after second shock	downregulated
TCAL_10999	-2.32401	0.593475	9.00554e-05	0.00118892	control vs 1 hour after second shock	downregulated
TCAL_07146	-1.34471	0.408814	0.0010044	0.00884007	control vs 1 hour after second shock	downregulated
TCAL_03576	-1.18599	0.310023	0.000130505	0.00163096	control vs 1 hour after second shock	downregulated
TCAL_11964	-1.61371	0.378313	1.99412e-05	0.000334128	control vs 1 hour after second shock	downregulated
TCAL_11836	-1.16859	0.233975	5.89911e-07	1.63764e-05	control vs 1 hour after second shock	downregulated
TCAL_03542	-1.54784	0.551566	0.00501194	0.0315283	control vs 1 hour after second shock	downregulated
TCAL_12812	-1.01389	0.239965	2.38786e-05	0.000386402	control vs 1 hour after second shock	downregulated
TCAL_02870	-1.08428	0.265089	4.30894e-05	0.000630496	control vs 1 hour after second shock	downregulated
TCAL_11101	-1.24829	0.189192	4.16721e-11	2.76117e-09	control vs 1 hour after second shock	downregulated
TCAL_10697	-1.20263	0.347501	0.000538551	0.00531023	control vs 1 hour after second shock	downregulated
TCAL_02408	-1.47901	0.4715	0.00170787	0.0132893	control vs 1 hour after second shock	downregulated
TCAL_07523	-1.13754	0.342585	0.000898661	0.00803021	control vs 1 hour after second shock	downregulated
TCAL_09423	-1.35744	0.205418	3.88984e-11	2.60474e-09	control vs 1 hour after second shock	downregulated
TCAL_08719	-1.02637	0.208045	8.08103e-07	2.17045e-05	control vs 1 hour after second shock	downregulated
TCAL_02413	-1.19576	0.318943	0.000177439	0.00211228	control vs 1 hour after second shock	downregulated
TCAL_10104	-2.47084	0.449273	3.8057e-08	1.40535e-06	control vs 1 hour after second shock	downregulated
TCAL_02853	-1.22473	0.271111	6.2592e-06	0.000126326	control vs 1 hour after second shock	downregulated
TCAL_06648	-2.01105	0.404621	6.68791e-07	1.83486e-05	control vs 1 hour after second shock	downregulated
TCAL_11102	-1.04798	0.33812	0.00193886	0.0147445	control vs 1 hour after second shock	downregulated
TCAL_12813	-1.4683	0.349753	2.6917e-05	0.000424835	control vs 1 hour after second shock	downregulated
TCAL_11540	-1.94012	0.342282	1.44309e-08	5.77522e-07	control vs 1 hour after second shock	downregulated
TCAL_17243	-1.22942	0.205581	2.22808e-09	1.09433e-07	control vs 1 hour after second shock	downregulated
TCAL_16370	-2.40389	0.714519	0.000767241	0.00705329	control vs 1 hour after second shock	downregulated
TCAL_02427	-1.07663	0.294407	0.00025523	0.00285902	control vs 1 hour after second shock	downregulated
TCAL_09683	-1.39302	0.208689	2.47061e-11	1.71805e-09	control vs 1 hour after second shock	downregulated
TCAL_02881	-1.70381	0.432533	8.17759e-05	0.00109505	control vs 1 hour after second shock	downregulated
TCAL_09680	-1.21012	0.322599	0.000176024	0.00210078	control vs 1 hour after second shock	downregulated
TCAL_11085	-1.66512	0.394311	2.41236e-05	0.000389499	control vs 1 hour after second shock	downregulated
TCAL_08921	-1.19478	0.381005	0.00171345	0.0133051	control vs 1 hour after second shock	downregulated
TCAL_17321	-1.82563	0.333423	4.36473e-08	1.57691e-06	control vs 1 hour after second shock	downregulated
TCAL_16417	-4.43009	0.643392	5.75757e-12	4.23437e-10	control vs 1 hour after second shock	downregulated
TCAL_16350	-1.30586	0.249057	1.57799e-07	5.09563e-06	control vs 1 hour after second shock	downregulated
TCAL_02364	-1.70979	0.210021	3.91876e-16	4.51203e-14	control vs 1 hour after second shock	downregulated
TCAL_17293	-1.03403	0.230418	7.2025e-06	0.000143103	control vs 1 hour after second shock	downregulated
TCAL_10844	-1.0672	0.240436	9.05436e-06	0.000173043	control vs 1 hour after second shock	downregulated
TCAL_11370	-1.24049	0.327674	0.000153254	0.00186872	control vs 1 hour after second shock	downregulated
TCAL_13780	-2.11396	0.455939	3.54369e-06	7.74155e-05	control vs 1 hour after second shock	downregulated
TCAL_15055	-1.09055	0.330408	0.000964691	0.00851194	control vs 1 hour after second shock	downregulated
TCAL_16419	-4.40748	0.481524	5.528e-20	9.34266e-18	control vs 1 hour after second shock	downregulated
TCAL_04842	-1.30794	0.340931	0.00012487	0.00157172	control vs 1 hour after second shock	downregulated
TCAL_13313	-1.08175	0.252376	1.81693e-05	0.000310491	control vs 1 hour after second shock	downregulated
TCAL_02374	-2.4974	0.647293	0.000114213	0.00145321	control vs 1 hour after second shock	downregulated
TCAL_04865	-2.30416	0.859522	0.00734575	0.0418774	control vs 1 hour after second shock	downregulated
TCAL_08721	-1.23238	0.445115	0.00562854	0.0343607	control vs 1 hour after second shock	downregulated
TCAL_02454	-1.64304	0.44786	0.00024384	0.00274456	control vs 1 hour after second shock	downregulated
TCAL_16367	-2.29122	0.652062	0.00044174	0.00452598	control vs 1 hour after second shock	downregulated
TCAL_13423	-1.93844	0.37319	2.0555e-07	6.53249e-06	control vs 1 hour after second shock	downregulated
TCAL_13718	-2.3566	0.513123	4.37621e-06	9.28588e-05	control vs 1 hour after second shock	downregulated
TCAL_02375	-1.56321	0.5115	0.0022421	0.0164722	control vs 1 hour after second shock	downregulated
TCAL_17340	-2.15359	0.798424	0.00699051	0.0403931	control vs 1 hour after second shock	downregulated
TCAL_09642	-1.62815	0.253264	1.28728e-10	7.72754e-09	control vs 1 hour after second shock	downregulated
TCAL_04454	-1.30354	0.489961	0.00780268	0.043912	control vs 1 hour after second shock	downregulated
TCAL_10694	-1.1045	0.322634	0.000618471	0.00594232	control vs 1 hour after second shock	downregulated
TCAL_16418	-2.08087	0.463812	7.24165e-06	0.000143677	control vs 1 hour after second shock	downregulated
TCAL_17334	-1.28548	0.435964	0.00319228	0.0219491	control vs 1 hour after second shock	downregulated
TCAL_10006	-1.66799	0.580155	0.00403929	0.0265388	control vs 1 hour after second shock	downregulated
TCAL_16416	-1.30909	0.472042	0.00554979	0.0339997	control vs 1 hour after second shock	downregulated
TCAL_10675	-2.07291	0.515575	5.80555e-05	0.00081796	control vs 1 hour after second shock	downregulated
TCAL_08259	-1.28682	0.26735	1.48495e-06	3.60883e-05	control vs 1 hour after second shock	downregulated
TCAL_13690	-1.11231	0.252129	1.02567e-05	0.000191335	control vs 1 hour after second shock	downregulated
TCAL_08603	-1.54105	0.539597	0.00429124	0.0278425	control vs 1 hour after second shock	downregulated
TCAL_01743	-1.19713	0.297046	5.57474e-05	0.000790195	control vs 1 hour after second shock	downregulated
TCAL_11066	-2.4803	0.242359	1.3962e-24	3.44077e-22	control vs 1 hour after second shock	downregulated
TCAL_07185	-1.21922	0.383748	0.00148737	0.0119526	control vs 1 hour after second shock	downregulated
TCAL_11599	-1.29786	0.315699	3.93833e-05	0.00058399	control vs 1 hour after second shock	downregulated
TCAL_15355	-1.53733	0.589901	0.00915836	0.0498054	control vs 1 hour after second shock	downregulated
TCAL_12219	-3.83561	1.05727	0.000285788	0.0031363	control vs 1 hour after second shock	downregulated
TCAL_09315	-1.60581	0.399629	5.86327e-05	0.00082279	control vs 1 hour after second shock	downregulated
TCAL_08769	-1.13225	0.303724	0.000193084	0.00227537	control vs 1 hour after second shock	downregulated
TCAL_16696	-1.41766	0.333322	2.10805e-05	0.000349559	control vs 1 hour after second shock	downregulated
TCAL_13476	-1.25532	0.257691	1.1079e-06	2.80408e-05	control vs 1 hour after second shock	downregulated
TCAL_10412	-2.13973	0.274727	6.77871e-15	7.15944e-13	control vs 1 hour after second shock	downregulated
TCAL_10570	-1.08655	0.378067	0.00405355	0.0266076	control vs 1 hour after second shock	downregulated
TCAL_14451	-1.54807	0.175158	9.72935e-19	1.45392e-16	control vs 1 hour after second shock	downregulated
TCAL_12441	-4.37856	1.23219	0.000380172	0.00398825	control vs 1 hour after second shock	downregulated
TCAL_14399	-1.09	0.332613	0.00104887	0.00912291	control vs 1 hour after second shock	downregulated
TCAL_01707	-1.01123	0.310848	0.00114136	0.00972065	control vs 1 hour after second shock	downregulated
TCAL_12217	-3.75391	1.21883	0.00207055	0.0154955	control vs 1 hour after second shock	downregulated
TCAL_09492	-1.81386	0.338479	8.37537e-08	2.86948e-06	control vs 1 hour after second shock	downregulated
TCAL_09769	-3.08222	0.607067	3.82989e-07	1.11847e-05	control vs 1 hour after second shock	downregulated
TCAL_12350	-3.93526	0.766412	2.82677e-07	8.55769e-06	control vs 1 hour after second shock	downregulated
TCAL_15303	-3.21999	0.678785	2.09785e-06	4.91142e-05	control vs 1 hour after second shock	downregulated
TCAL_17399	-2.64832	0.957222	0.00566326	0.0345126	control vs 1 hour after second shock	downregulated
TCAL_01691	-1.43007	0.159133	2.54886e-19	3.89172e-17	control vs 1 hour after second shock	downregulated
TCAL_01697	-1.05376	0.299861	0.000441158	0.00452528	control vs 1 hour after second shock	downregulated
TCAL_08975	-1.94498	0.547293	0.000379677	0.00398604	control vs 1 hour after second shock	downregulated
TCAL_08610	-1.26753	0.337974	0.000176562	0.00210362	control vs 1 hour after second shock	downregulated
TCAL_12278	-1.97673	0.256171	1.19633e-14	1.23565e-12	control vs 1 hour after second shock	downregulated
TCAL_15330	-1.48714	0.469655	0.00154314	0.0123372	control vs 1 hour after second shock	downregulated
TCAL_13196	-2.14984	0.80662	0.00769333	0.043437	control vs 1 hour after second shock	downregulated
TCAL_09472	-2.08684	0.515571	5.17381e-05	0.000740087	control vs 1 hour after second shock	downregulated
TCAL_15340	-1.159	0.280039	3.49234e-05	0.000528631	control vs 1 hour after second shock	downregulated
TCAL_17440	-2.01687	0.59668	0.000724452	0.00673486	control vs 1 hour after second shock	downregulated
TCAL_09782	-1.06601	0.384297	0.00553859	0.0339741	control vs 1 hour after second shock	downregulated
TCAL_06219	-1.40454	0.424659	0.000941467	0.00833846	control vs 1 hour after second shock	downregulated
TCAL_08505	-1.10952	0.420664	0.00835107	0.04644	control vs 1 hour after second shock	downregulated
TCAL_14398	-1.22198	0.38983	0.00172053	0.0133527	control vs 1 hour after second shock	downregulated
TCAL_12345	-5.7064	1.65627	0.000570363	0.00556767	control vs 1 hour after second shock	downregulated
TCAL_11897	-2.65095	0.630189	2.59248e-05	0.000412418	control vs 1 hour after second shock	downregulated
TCAL_08982	-3.00993	0.148019	6.33735e-92	1.11276e-88	control vs 1 hour after second shock	downregulated
TCAL_06157	-1.97939	0.365468	6.09371e-08	2.15071e-06	control vs 1 hour after second shock	downregulated
TCAL_06792	-1.67679	0.35244	1.95844e-06	4.62357e-05	control vs 1 hour after second shock	downregulated
TCAL_11462	-2.28985	0.715419	0.0013709	0.0111765	control vs 1 hour after second shock	downregulated
TCAL_06172	-2.09671	0.719985	0.00358939	0.0241709	control vs 1 hour after second shock	downregulated
TCAL_13438	-2.10712	0.314229	2.00472e-11	1.40802e-09	control vs 1 hour after second shock	downregulated
TCAL_09303	-1.89053	0.342551	3.40965e-08	1.27721e-06	control vs 1 hour after second shock	downregulated
TCAL_06637	-1.142	0.339033	0.000756015	0.00697949	control vs 1 hour after second shock	downregulated
TCAL_09775	-3.59207	0.993867	0.000301238	0.00327514	control vs 1 hour after second shock	downregulated
TCAL_04241	-1.72099	0.573249	0.00268065	0.019124	control vs 1 hour after second shock	downregulated
TCAL_12844	-1.98264	0.330964	2.09196e-09	1.04205e-07	control vs 1 hour after second shock	downregulated
TCAL_09770	-2.10591	0.693722	0.00240008	0.0173694	control vs 1 hour after second shock	downregulated
TCAL_12152	-1.77625	0.385236	4.0111e-06	8.62847e-05	control vs 1 hour after second shock	downregulated
TCAL_15384	-1.41873	0.530676	0.00750798	0.0426464	control vs 1 hour after second shock	downregulated
TCAL_06224	-1.56457	0.299309	1.72038e-07	5.51739e-06	control vs 1 hour after second shock	downregulated
TCAL_15293	-2.2026	0.409532	7.51798e-08	2.59472e-06	control vs 1 hour after second shock	downregulated
TCAL_06749	-2.12358	0.288188	1.72255e-13	1.5029e-11	control vs 1 hour after second shock	downregulated
TCAL_12652	-3.35731	0.990479	0.000699984	0.00658144	control vs 1 hour after second shock	downregulated
TCAL_17435	-2.08017	0.73483	0.00464286	0.0296717	control vs 1 hour after second shock	downregulated
TCAL_12768	-1.12236	0.273315	4.01734e-05	0.000594017	control vs 1 hour after second shock	downregulated
TCAL_09310	-1.23934	0.193768	1.5947e-10	9.37271e-09	control vs 1 hour after second shock	downregulated
TCAL_13724	-1.41342	0.211676	2.43386e-11	1.70092e-09	control vs 1 hour after second shock	downregulated
TCAL_10657	-3.8662	1.4275	0.00676166	0.0393296	control vs 1 hour after second shock	downregulated
TCAL_15301	-1.94509	0.344411	1.62717e-08	6.34914e-07	control vs 1 hour after second shock	downregulated
TCAL_05008	-2.3816	0.565548	2.54092e-05	0.000406519	control vs 1 hour after second shock	downregulated
TCAL_06736	-2.60547	0.785529	0.00091042	0.00811979	control vs 1 hour after second shock	downregulated
TCAL_07846	-2.61703	0.70898	0.000223143	0.00255044	control vs 1 hour after second shock	downregulated
TCAL_17436	-3.86036	0.370594	2.08079e-25	5.73115e-23	control vs 1 hour after second shock	downregulated
TCAL_06168	-1.43254	0.297203	1.43512e-06	3.51204e-05	control vs 1 hour after second shock	downregulated
TCAL_09486	-1.55236	0.31628	9.1923e-07	2.40412e-05	control vs 1 hour after second shock	downregulated
TCAL_12224	-1.01406	0.282289	0.000327801	0.00351766	control vs 1 hour after second shock	downregulated
TCAL_12649	-1.481	0.510822	0.00374066	0.0249739	control vs 1 hour after second shock	downregulated
TCAL_07723	-1.75059	0.653787	0.00741495	0.0422204	control vs 1 hour after second shock	downregulated
TCAL_07581	-1.02975	0.224165	4.35403e-06	9.2528e-05	control vs 1 hour after second shock	downregulated
TCAL_08518	-1.14378	0.411028	0.00539044	0.0333299	control vs 1 hour after second shock	downregulated
TCAL_09264	-1.66902	0.261907	1.85876e-10	1.0834e-08	control vs 1 hour after second shock	downregulated
TCAL_04418	-1.43379	0.426615	0.000777032	0.00712001	control vs 1 hour after second shock	downregulated
TCAL_06675	-1.16209	0.37049	0.00170902	0.0132893	control vs 1 hour after second shock	downregulated
TCAL_02125	-1.14054	0.410763	0.00549257	0.0337212	control vs 1 hour after second shock	downregulated
TCAL_01776	-1.23751	0.202925	1.07149e-09	5.55397e-08	control vs 1 hour after second shock	downregulated
TCAL_07988	-1.7015	0.412524	3.71361e-05	0.000557319	control vs 1 hour after second shock	downregulated
TCAL_01756	-1.53967	0.247767	5.15845e-10	2.8416e-08	control vs 1 hour after second shock	downregulated
TCAL_08409	-1.1761	0.280934	2.83417e-05	0.00044383	control vs 1 hour after second shock	downregulated
TCAL_06233	-1.01244	0.316301	0.00137012	0.0111765	control vs 1 hour after second shock	downregulated
TCAL_03714	-1.07085	0.211783	4.27343e-07	1.2301e-05	control vs 1 hour after second shock	downregulated
TCAL_01496	-2.2766	0.35132	9.16337e-11	5.7721e-09	control vs 1 hour after second shock	downregulated
TCAL_06683	-1.09447	0.244356	7.49982e-06	0.000147343	control vs 1 hour after second shock	downregulated
TCAL_11235	-1.40557	0.161586	3.35952e-18	4.71911e-16	control vs 1 hour after second shock	downregulated
TCAL_13666	-3.49981	1.26857	0.00580024	0.0351341	control vs 1 hour after second shock	downregulated
TCAL_05858	-1.0085	0.320361	0.00164387	0.0129147	control vs 1 hour after second shock	downregulated
TCAL_13847	-2.02268	0.397037	3.49786e-07	1.03224e-05	control vs 1 hour after second shock	downregulated
TCAL_07449	-1.59376	0.552073	0.0038911	0.0257216	control vs 1 hour after second shock	downregulated
TCAL_01497	-2.92482	0.328237	5.07127e-19	7.6598e-17	control vs 1 hour after second shock	downregulated
TCAL_13390	-2.25911	0.667202	0.000709322	0.00665143	control vs 1 hour after second shock	downregulated
TCAL_01462	-1.11324	0.336931	0.000952942	0.00842415	control vs 1 hour after second shock	downregulated
TCAL_04383	-1.62006	0.588386	0.00589814	0.0355737	control vs 1 hour after second shock	downregulated
TCAL_08877	-1.31776	0.278828	2.28912e-06	5.30616e-05	control vs 1 hour after second shock	downregulated
TCAL_03707	-1.32679	0.321803	3.74e-05	0.000560083	control vs 1 hour after second shock	downregulated
TCAL_13849	-1.84026	0.684242	0.00715616	0.0410129	control vs 1 hour after second shock	downregulated
TCAL_11537	-3.78885	0.386594	1.11942e-22	2.24635e-20	control vs 1 hour after second shock	downregulated
TCAL_12714	-1.59929	0.404594	7.72354e-05	0.0010432	control vs 1 hour after second shock	downregulated
TCAL_07874	-1.93062	0.328661	4.24887e-09	1.95685e-07	control vs 1 hour after second shock	downregulated
TCAL_09251	-1.39319	0.314742	9.57908e-06	0.0001811	control vs 1 hour after second shock	downregulated
TCAL_16318	-2.14879	0.636949	0.000742024	0.00687547	control vs 1 hour after second shock	downregulated
TCAL_02137	-2.60901	0.960559	0.00660481	0.0386187	control vs 1 hour after second shock	downregulated
TCAL_16274	-1.5857	0.413445	0.000125399	0.00157556	control vs 1 hour after second shock	downregulated
TCAL_06257	-1.4053	0.527305	0.00769749	0.0434418	control vs 1 hour after second shock	downregulated
TCAL_08465	-1.75692	0.277003	2.25909e-10	1.30055e-08	control vs 1 hour after second shock	downregulated
TCAL_08428	-1.09947	0.220648	6.26417e-07	1.73214e-05	control vs 1 hour after second shock	downregulated
TCAL_04384	-1.34093	0.278405	1.46114e-06	3.5633e-05	control vs 1 hour after second shock	downregulated
TCAL_09271	-1.57283	0.381726	3.78385e-05	0.000564244	control vs 1 hour after second shock	downregulated
TCAL_14956	-2.0989	0.503348	3.04762e-05	0.000471475	control vs 1 hour after second shock	downregulated
TCAL_09158	-2.35389	0.779784	0.00253908	0.0182064	control vs 1 hour after second shock	downregulated
TCAL_02131	-1.85207	0.524195	0.0004106	0.00425975	control vs 1 hour after second shock	downregulated
TCAL_04187	-1.04954	0.370743	0.00464156	0.0296717	control vs 1 hour after second shock	downregulated
TCAL_02160	-2.44546	0.271339	2.01294e-19	3.10723e-17	control vs 1 hour after second shock	downregulated
TCAL_16302	-1.18476	0.240752	8.60701e-07	2.29853e-05	control vs 1 hour after second shock	downregulated
TCAL_02173	-2.1227	0.373029	1.26719e-08	5.14457e-07	control vs 1 hour after second shock	downregulated
TCAL_01775	-1.24631	0.251272	7.0491e-07	1.91156e-05	control vs 1 hour after second shock	downregulated
TCAL_16278	-1.68755	0.435105	0.000105108	0.00136078	control vs 1 hour after second shock	downregulated
TCAL_16326	-1.03054	0.212451	1.2301e-06	3.04747e-05	control vs 1 hour after second shock	downregulated
TCAL_12715	-1.80614	0.409174	1.01431e-05	0.000190071	control vs 1 hour after second shock	downregulated
TCAL_16244	-1.93512	0.625128	0.00196438	0.0148833	control vs 1 hour after second shock	downregulated
TCAL_04417	-1.00043	0.358932	0.00531579	0.0329819	control vs 1 hour after second shock	downregulated
TCAL_06252	-4.26196	0.655224	7.79078e-11	4.95191e-09	control vs 1 hour after second shock	downregulated
TCAL_01438	-1.94908	0.427572	5.15256e-06	0.000107705	control vs 1 hour after second shock	downregulated
TCAL_01495	-2.11908	0.527286	5.84844e-05	0.000822353	control vs 1 hour after second shock	downregulated
TCAL_16241	-1.06209	0.372984	0.00440566	0.0283752	control vs 1 hour after second shock	downregulated
TCAL_17206	-1.79688	0.309523	6.42491e-09	2.81155e-07	control vs 1 hour after second shock	downregulated
TCAL_03165	-1.02176	0.334569	0.00225849	0.0165752	control vs 1 hour after second shock	downregulated
TCAL_16253	-1.75364	0.518791	0.000724201	0.00673486	control vs 1 hour after second shock	downregulated
TCAL_12953	-2.31378	0.732044	0.00157381	0.0124971	control vs 1 hour after second shock	downregulated
TCAL_17187	-1.99849	0.34677	8.25591e-09	3.54651e-07	control vs 1 hour after second shock	downregulated
TCAL_05737	-1.44679	0.343816	2.57613e-05	0.000410283	control vs 1 hour after second shock	downregulated
TCAL_02172	-1.29026	0.46088	0.00511712	0.0321037	control vs 1 hour after second shock	downregulated
TCAL_09517	-1.13314	0.315776	0.000332657	0.00356161	control vs 1 hour after second shock	downregulated
TCAL_07433	-1.00464	0.219301	4.62557e-06	9.74144e-05	control vs 1 hour after second shock	downregulated
TCAL_03713	-1.12402	0.273424	3.94122e-05	0.00058399	control vs 1 hour after second shock	downregulated
TCAL_05955	-1.80453	0.665512	0.00669811	0.0390439	control vs 1 hour after second shock	downregulated
TCAL_17039	-1.13679	0.319074	0.000366938	0.00386386	control vs 1 hour after second shock	downregulated
TCAL_11914	-1.77693	0.576312	0.00204732	0.0153544	control vs 1 hour after second shock	downregulated
TCAL_09863	-2.99508	0.585315	3.10384e-07	9.26938e-06	control vs 1 hour after second shock	downregulated
TCAL_05906	-2.35937	0.654813	0.000314422	0.00340006	control vs 1 hour after second shock	downregulated
TCAL_06013	-1.61012	0.284461	1.51149e-08	5.96401e-07	control vs 1 hour after second shock	downregulated
TCAL_06569	-1.04653	0.400173	0.00891801	0.0488006	control vs 1 hour after second shock	downregulated
TCAL_05975	-1.56455	0.402039	9.96122e-05	0.00129681	control vs 1 hour after second shock	downregulated
TCAL_06043	-1.16152	0.283313	4.13565e-05	0.000609585	control vs 1 hour after second shock	downregulated
TCAL_05852	-1.1822	0.420341	0.00491598	0.031008	control vs 1 hour after second shock	downregulated
TCAL_09828	-1.03971	0.255588	4.74405e-05	0.000687007	control vs 1 hour after second shock	downregulated
TCAL_09996	-1.35203	0.44096	0.00216876	0.0160087	control vs 1 hour after second shock	downregulated
TCAL_13574	-1.86212	0.38008	9.61822e-07	2.48816e-05	control vs 1 hour after second shock	downregulated
TCAL_12524	-3.46428	1.10287	0.00168287	0.0131695	control vs 1 hour after second shock	downregulated
TCAL_11700	-1.53044	0.419324	0.000262464	0.00292605	control vs 1 hour after second shock	downregulated
TCAL_08337	-1.58674	0.35577	8.19566e-06	0.000158574	control vs 1 hour after second shock	downregulated
TCAL_07073	-2.51428	0.63346	7.21361e-05	0.000982829	control vs 1 hour after second shock	downregulated
TCAL_09864	-2.18985	0.835978	0.00880578	0.0482896	control vs 1 hour after second shock	downregulated
TCAL_14829	-1.66545	0.531055	0.00171205	0.0133015	control vs 1 hour after second shock	downregulated
TCAL_06060	-1.39604	0.382676	0.000264196	0.0029407	control vs 1 hour after second shock	downregulated
TCAL_11674	-1.39935	0.346402	5.35249e-05	0.000764089	control vs 1 hour after second shock	downregulated
TCAL_10789	-2.43697	0.625965	9.8956e-05	0.00128946	control vs 1 hour after second shock	downregulated
TCAL_01970	-1.16287	0.223136	1.87349e-07	5.96755e-06	control vs 1 hour after second shock	downregulated
TCAL_08945	-1.33666	0.466632	0.00417682	0.0272076	control vs 1 hour after second shock	downregulated
TCAL_12525	-1.97232	0.427005	3.85643e-06	8.34687e-05	control vs 1 hour after second shock	downregulated
TCAL_14802	-1.28767	0.418676	0.0021009	0.0156642	control vs 1 hour after second shock	downregulated
TCAL_12523	-2.22163	0.698838	0.00147769	0.011902	control vs 1 hour after second shock	downregulated
TCAL_16049	-1.92571	0.611018	0.00162352	0.0127834	control vs 1 hour after second shock	downregulated
TCAL_09833	-1.95794	0.438442	7.98158e-06	0.000155287	control vs 1 hour after second shock	downregulated
TCAL_05988	-1.89574	0.524425	0.000300481	0.0032707	control vs 1 hour after second shock	downregulated
TCAL_07298	-1.34576	0.31952	2.53318e-05	0.000406006	control vs 1 hour after second shock	downregulated
TCAL_09832	-1.73677	0.494696	0.000446796	0.00456115	control vs 1 hour after second shock	downregulated
TCAL_07552	-5.5007	1.16135	2.17489e-06	5.0833e-05	control vs 1 hour after second shock	downregulated
TCAL_16010	-3.14221	0.3434	5.67718e-20	9.38204e-18	control vs 1 hour after second shock	downregulated
TCAL_08095	-2.04031	0.343956	2.99456e-09	1.43077e-07	control vs 1 hour after second shock	downregulated
TCAL_12607	-1.10111	0.227533	1.30277e-06	3.21052e-05	control vs 1 hour after second shock	downregulated
TCAL_07544	-1.01794	0.274494	0.000208561	0.00240926	control vs 1 hour after second shock	downregulated
TCAL_16056	-1.50059	0.523901	0.00417983	0.0272076	control vs 1 hour after second shock	downregulated
TCAL_05811	-2.28138	0.313266	3.27564e-13	2.75526e-11	control vs 1 hour after second shock	downregulated
TCAL_01964	-1.18883	0.452381	0.00859052	0.0474896	control vs 1 hour after second shock	downregulated
TCAL_12074	-1.1755	0.335063	0.000450969	0.00458709	control vs 1 hour after second shock	downregulated
TCAL_01999	-1.51806	0.431742	0.000437867	0.00450854	control vs 1 hour after second shock	downregulated
TCAL_06586	-1.25895	0.258119	1.07498e-06	2.74051e-05	control vs 1 hour after second shock	downregulated
TCAL_12713	-1.38106	0.448624	0.0020809	0.0155647	control vs 1 hour after second shock	downregulated
TCAL_07563	-1.24481	0.212266	4.50819e-09	2.0494e-07	control vs 1 hour after second shock	downregulated
TCAL_08838	-1.28777	0.352883	0.00026298	0.00292948	control vs 1 hour after second shock	downregulated
TCAL_14548	-1.73891	0.525207	0.00092997	0.0082679	control vs 1 hour after second shock	downregulated
TCAL_01274	-1.53098	0.39671	0.000113761	0.00145009	control vs 1 hour after second shock	downregulated
TCAL_09501	-2.15997	0.367385	4.11967e-09	1.90987e-07	control vs 1 hour after second shock	downregulated
TCAL_00509	-1.06682	0.250082	1.9912e-05	0.000334128	control vs 1 hour after second shock	downregulated
TCAL_11430	-2.36974	0.202159	9.81545e-32	3.62836e-29	control vs 1 hour after second shock	downregulated
TCAL_04535	-1.80923	0.408635	9.53301e-06	0.000180507	control vs 1 hour after second shock	downregulated
TCAL_00766	-1.54638	0.371181	3.09832e-05	0.000478265	control vs 1 hour after second shock	downregulated
TCAL_04581	-3.40612	0.455308	7.3808e-14	6.91187e-12	control vs 1 hour after second shock	downregulated
TCAL_14610	-3.24634	0.685833	2.20758e-06	5.15114e-05	control vs 1 hour after second shock	downregulated
TCAL_08536	-1.24106	0.476305	0.00917121	0.049856	control vs 1 hour after second shock	downregulated
TCAL_12450	-2.12481	0.342861	5.74416e-10	3.11537e-08	control vs 1 hour after second shock	downregulated
TCAL_12781	-1.09562	0.234475	2.97369e-06	6.67276e-05	control vs 1 hour after second shock	downregulated
TCAL_11110	-1.01811	0.178578	1.18966e-08	4.90065e-07	control vs 1 hour after second shock	downregulated
TCAL_01637	-1.18604	0.283734	2.91357e-05	0.000454743	control vs 1 hour after second shock	downregulated
TCAL_00551	-1.67976	0.477928	0.000440317	0.00452129	control vs 1 hour after second shock	downregulated
TCAL_16809	-1.84419	0.324906	1.37825e-08	5.5633e-07	control vs 1 hour after second shock	downregulated
TCAL_04592	-1.36773	0.443021	0.00201999	0.0151818	control vs 1 hour after second shock	downregulated
TCAL_07020	-1.26304	0.297481	2.17832e-05	0.000359141	control vs 1 hour after second shock	downregulated
TCAL_04978	-2.53592	0.496943	3.34234e-07	9.88419e-06	control vs 1 hour after second shock	downregulated
TCAL_08667	-1.26654	0.220889	9.81911e-09	4.17967e-07	control vs 1 hour after second shock	downregulated
TCAL_00758	-1.06495	0.231967	4.41198e-06	9.34767e-05	control vs 1 hour after second shock	downregulated
TCAL_09840	-3.27143	0.668074	9.74078e-07	2.51062e-05	control vs 1 hour after second shock	downregulated
TCAL_15613	-2.63787	0.572855	4.12918e-06	8.8689e-05	control vs 1 hour after second shock	downregulated
TCAL_14576	-1.69706	0.391838	1.48426e-05	0.00026265	control vs 1 hour after second shock	downregulated
TCAL_00717	-1.36677	0.278675	9.36577e-07	2.44083e-05	control vs 1 hour after second shock	downregulated
TCAL_05019	-2.01383	0.686497	0.00335184	0.0228117	control vs 1 hour after second shock	downregulated
TCAL_08238	-2.31676	0.459286	4.55292e-07	1.2999e-05	control vs 1 hour after second shock	downregulated
TCAL_10438	-3.10194	0.746865	3.27742e-05	0.000502049	control vs 1 hour after second shock	downregulated
TCAL_15561	-1.17778	0.379038	0.00188809	0.0144377	control vs 1 hour after second shock	downregulated
TCAL_15610	-1.92762	0.544788	0.000402737	0.00419056	control vs 1 hour after second shock	downregulated
TCAL_08498	-3.48324	0.602727	7.50883e-09	3.25545e-07	control vs 1 hour after second shock	downregulated
TCAL_01614	-2.04245	0.660272	0.00197911	0.0149373	control vs 1 hour after second shock	downregulated
TCAL_13008	-1.04436	0.381967	0.00625389	0.0372081	control vs 1 hour after second shock	downregulated
TCAL_10437	-2.4575	0.80508	0.00226946	0.0166384	control vs 1 hour after second shock	downregulated
TCAL_11113	-1.78127	0.364949	1.05625e-06	2.69767e-05	control vs 1 hour after second shock	downregulated
TCAL_15612	-2.68935	0.600276	7.45771e-06	0.00014672	control vs 1 hour after second shock	downregulated
TCAL_12120	-1.6857	0.453151	0.000199256	0.00233636	control vs 1 hour after second shock	downregulated
TCAL_16874	-1.48458	0.488063	0.0023519	0.0171266	control vs 1 hour after second shock	downregulated
TCAL_14547	-2.19161	0.607808	0.000311237	0.00337342	control vs 1 hour after second shock	downregulated
TCAL_04507	-1.21805	0.213799	1.21823e-08	4.98906e-07	control vs 1 hour after second shock	downregulated
TCAL_01259	-1.23306	0.271247	5.4706e-06	0.000113174	control vs 1 hour after second shock	downregulated
TCAL_04957	-1.20338	0.291978	3.76462e-05	0.0005622	control vs 1 hour after second shock	downregulated
TCAL_00767	-3.17782	0.257736	6.26261e-35	2.66578e-32	control vs 1 hour after second shock	downregulated
TCAL_06992	-1.33262	0.328164	4.88951e-05	0.000703719	control vs 1 hour after second shock	downregulated
TCAL_00921	-1.26144	0.209841	1.83935e-09	9.26071e-08	control vs 1 hour after second shock	downregulated
TCAL_10160	-1.36055	0.440932	0.00203121	0.0152579	control vs 1 hour after second shock	downregulated
TCAL_14649	-1.78164	0.56482	0.00160858	0.01268	control vs 1 hour after second shock	downregulated
TCAL_06699	-1.4344	0.189025	3.23843e-14	3.09458e-12	control vs 1 hour after second shock	downregulated
TCAL_06994	-1.14482	0.399075	0.00412177	0.0269797	control vs 1 hour after second shock	downregulated
TCAL_07889	-2.97099	0.399657	1.05484e-13	9.55955e-12	control vs 1 hour after second shock	downregulated
TCAL_01566	-1.19152	0.278461	1.87781e-05	0.000319728	control vs 1 hour after second shock	downregulated
TCAL_12530	-1.94699	0.271913	8.04856e-13	6.42376e-11	control vs 1 hour after second shock	downregulated
TCAL_14656	-1.57975	0.444921	0.000384314	0.0040287	control vs 1 hour after second shock	downregulated
TCAL_13047	-1.72299	0.380887	6.07897e-06	0.000123398	control vs 1 hour after second shock	downregulated
TCAL_01904	-3.78846	0.672059	1.72937e-08	6.71064e-07	control vs 1 hour after second shock	downregulated
TCAL_17376	-4.75336	1.14115	3.1078e-05	0.000478676	control vs 1 hour after second shock	downregulated
TCAL_10169	-2.15335	0.319021	1.47984e-11	1.04987e-09	control vs 1 hour after second shock	downregulated
TCAL_10171	-1.02779	0.296534	0.00052821	0.00521417	control vs 1 hour after second shock	downregulated
TCAL_07762	-1.97215	0.3547	2.69684e-08	1.02109e-06	control vs 1 hour after second shock	downregulated
TCAL_16886	-3.36959	1.25328	0.00717486	0.0410865	control vs 1 hour after second shock	downregulated
TCAL_06700	-1.21621	0.240195	4.1177e-07	1.19261e-05	control vs 1 hour after second shock	downregulated
TCAL_15725	-2.60025	0.722197	0.000317636	0.00342691	control vs 1 hour after second shock	downregulated
TCAL_15715	-3.81483	1.11067	0.000593217	0.00574288	control vs 1 hour after second shock	downregulated
TCAL_08801	-1.10807	0.3727	0.00294819	0.0206347	control vs 1 hour after second shock	downregulated
TCAL_14041	-1.73133	0.353277	9.54513e-07	2.47838e-05	control vs 1 hour after second shock	downregulated
TCAL_15768	-1.21652	0.458341	0.00795022	0.0446707	control vs 1 hour after second shock	downregulated
TCAL_12393	-2.85447	1.09486	0.00912994	0.0496701	control vs 1 hour after second shock	downregulated
TCAL_02553	-1.07425	0.212319	4.20183e-07	1.21197e-05	control vs 1 hour after second shock	downregulated
TCAL_12361	-2.3288	0.632949	0.000233889	0.00266309	control vs 1 hour after second shock	downregulated
TCAL_15709	-1.22097	0.220522	3.08129e-08	1.16352e-06	control vs 1 hour after second shock	downregulated
TCAL_13770	-1.86614	0.487924	0.000130959	0.00163518	control vs 1 hour after second shock	downregulated
TCAL_11818	-1.18644	0.444334	0.00758158	0.0429776	control vs 1 hour after second shock	downregulated
TCAL_17465	-1.21518	0.342991	0.000395773	0.00413033	control vs 1 hour after second shock	downregulated
TCAL_02215	-1.11193	0.239673	3.49452e-06	7.65797e-05	control vs 1 hour after second shock	downregulated
TCAL_13797	-4.30027	1.15862	0.00020599	0.00239532	control vs 1 hour after second shock	downregulated
TCAL_12633	-1.29462	0.46524	0.00539087	0.0333299	control vs 1 hour after second shock	downregulated
TCAL_17377	-3.83059	1.01506	0.000160799	0.00194485	control vs 1 hour after second shock	downregulated
TCAL_08802	-1.2872	0.440728	0.00349334	0.0236487	control vs 1 hour after second shock	downregulated
TCAL_13796	-4.08623	0.668805	9.97864e-10	5.19148e-08	control vs 1 hour after second shock	downregulated
TCAL_01526	-3.21741	0.856491	0.000172308	0.00206873	control vs 1 hour after second shock	downregulated
TCAL_16894	-1.1765	0.416573	0.00473932	0.0301506	control vs 1 hour after second shock	downregulated
TCAL_07770	-1.67077	0.522901	0.00139738	0.0113594	control vs 1 hour after second shock	downregulated
TCAL_09170	-2.66883	0.786064	0.000685832	0.00646914	control vs 1 hour after second shock	downregulated
TCAL_10377	-3.06763	0.391504	4.66968e-15	5.04576e-13	control vs 1 hour after second shock	downregulated
TCAL_11518	-2.55961	0.577345	9.27498e-06	0.0001763	control vs 1 hour after second shock	downregulated
TCAL_15763	-2.405	0.614616	9.11531e-05	0.00120228	control vs 1 hour after second shock	downregulated
TCAL_01887	-2.2967	0.326201	1.91203e-12	1.46766e-10	control vs 1 hour after second shock	downregulated
TCAL_11753	-1.52246	0.40853	0.000194019	0.00228256	control vs 1 hour after second shock	downregulated
TCAL_03329	-1.16409	0.266532	1.25661e-05	0.000227176	control vs 1 hour after second shock	downregulated
TCAL_00908	-1.43158	0.409429	0.000471341	0.00474619	control vs 1 hour after second shock	downregulated
TCAL_08177	-5.02012	1.13645	9.99153e-06	0.000188138	control vs 1 hour after second shock	downregulated
TCAL_02588	-4.10001	0.923046	8.91992e-06	0.000170706	control vs 1 hour after second shock	downregulated
TCAL_05539	-2.5077	0.568879	1.04265e-05	0.000194245	control vs 1 hour after second shock	downregulated
TCAL_15708	-2.92388	0.349809	6.35159e-17	8.03791e-15	control vs 1 hour after second shock	downregulated
TCAL_02573	-3.50556	0.471964	1.10575e-13	9.94322e-12	control vs 1 hour after second shock	downregulated
TCAL_05043	-1.31201	0.409382	0.00135131	0.011081	control vs 1 hour after second shock	downregulated
TCAL_11348	-1.50026	0.377292	6.99696e-05	0.000956092	control vs 1 hour after second shock	downregulated
TCAL_07776	-2.8807	0.617396	3.07294e-06	6.88447e-05	control vs 1 hour after second shock	downregulated
TCAL_07882	-2.33984	0.600433	9.74208e-05	0.00127063	control vs 1 hour after second shock	downregulated
TCAL_00962	-1.63537	0.379888	1.67075e-05	0.000289028	control vs 1 hour after second shock	downregulated
TCAL_15756	-3.78	0.846981	8.08524e-06	0.000156869	control vs 1 hour after second shock	downregulated
TCAL_00940	-1.61806	0.406551	6.89274e-05	0.00094738	control vs 1 hour after second shock	downregulated
TCAL_11134	-1.43052	0.499902	0.0042152	0.0274124	control vs 1 hour after second shock	downregulated
TCAL_03303	-1.11919	0.254572	1.10083e-05	0.000203198	control vs 1 hour after second shock	downregulated
TCAL_03285	-1.71622	0.220015	6.16942e-15	6.56529e-13	control vs 1 hour after second shock	downregulated
TCAL_05170	-2.40804	0.446471	6.90958e-08	2.4144e-06	control vs 1 hour after second shock	downregulated
TCAL_02277	-1.45825	0.286923	3.72735e-07	1.09307e-05	control vs 1 hour after second shock	downregulated
TCAL_13685	-1.40906	0.275503	3.14548e-07	9.34135e-06	control vs 1 hour after second shock	downregulated
TCAL_03738	-2.54512	0.745858	0.000644087	0.00613806	control vs 1 hour after second shock	downregulated
TCAL_16933	-3.95021	0.564765	2.6631e-12	1.98982e-10	control vs 1 hour after second shock	downregulated
TCAL_02317	-1.03448	0.212527	1.12993e-06	2.84957e-05	control vs 1 hour after second shock	downregulated
TCAL_03094	-1.20835	0.132696	8.53845e-20	1.36295e-17	control vs 1 hour after second shock	downregulated
TCAL_15788	-1.07342	0.382784	0.00504363	0.0316992	control vs 1 hour after second shock	downregulated
TCAL_03096	-1.0393	0.29463	0.000419566	0.00434314	control vs 1 hour after second shock	downregulated
TCAL_05250	-1.25861	0.192318	5.97333e-11	3.84896e-09	control vs 1 hour after second shock	downregulated
TCAL_02745	-2.26993	0.474348	1.70667e-06	4.09764e-05	control vs 1 hour after second shock	downregulated
TCAL_10469	-1.44686	0.363179	6.77999e-05	0.000935546	control vs 1 hour after second shock	downregulated
TCAL_03293	-1.12263	0.245953	5.00947e-06	0.00010487	control vs 1 hour after second shock	downregulated
TCAL_15883	-1.16119	0.266162	1.28458e-05	0.000231637	control vs 1 hour after second shock	downregulated
TCAL_15791	-1.48562	0.47365	0.00170953	0.0132893	control vs 1 hour after second shock	downregulated
TCAL_05348	-1.50452	0.512577	0.00333324	0.0227401	control vs 1 hour after second shock	downregulated
TCAL_06440	-1.62463	0.602734	0.00702981	0.0405036	control vs 1 hour after second shock	downregulated
TCAL_05970	-1.82787	0.403698	5.9594e-06	0.000121497	control vs 1 hour after second shock	downregulated
TCAL_05157	-1.33398	0.289798	4.16143e-06	8.92452e-05	control vs 1 hour after second shock	downregulated
TCAL_04353	-1.03113	0.159153	9.24089e-11	5.79494e-09	control vs 1 hour after second shock	downregulated
TCAL_02778	-1.02596	0.209044	9.20779e-07	2.40412e-05	control vs 1 hour after second shock	downregulated
TCAL_02299	-1.93995	0.214664	1.6082e-19	2.51005e-17	control vs 1 hour after second shock	downregulated
TCAL_15846	-2.02277	0.639315	0.00155638	0.0123937	control vs 1 hour after second shock	downregulated
TCAL_08062	-1.46644	0.48946	0.0027352	0.0194558	control vs 1 hour after second shock	downregulated
TCAL_16945	-1.17869	0.305493	0.000114164	0.00145321	control vs 1 hour after second shock	downregulated
TCAL_12088	-1.05772	0.285177	0.000208082	0.00240852	control vs 1 hour after second shock	downregulated
TCAL_09919	-2.18363	0.422561	2.37109e-07	7.40149e-06	control vs 1 hour after second shock	downregulated
TCAL_05884	-1.34953	0.31653	2.01232e-05	0.000336513	control vs 1 hour after second shock	downregulated
TCAL_03739	-2.65045	0.623576	2.13393e-05	0.000352498	control vs 1 hour after second shock	downregulated
TCAL_03470	-1.12018	0.298601	0.000175829	0.00210022	control vs 1 hour after second shock	downregulated
TCAL_11768	-3.79679	1.08071	0.000442662	0.00453212	control vs 1 hour after second shock	downregulated
TCAL_02723	-1.01357	0.20172	5.04396e-07	1.42848e-05	control vs 1 hour after second shock	downregulated
TCAL_15863	-2.09799	0.567941	0.000220728	0.00252901	control vs 1 hour after second shock	downregulated
TCAL_05180	-1.20775	0.406054	0.00293602	0.0206211	control vs 1 hour after second shock	downregulated
TCAL_04358	-2.08686	0.413043	4.363e-07	1.25076e-05	control vs 1 hour after second shock	downregulated
TCAL_15862	-2.33496	0.765928	0.00229961	0.0168331	control vs 1 hour after second shock	downregulated
TCAL_04349	-1.10254	0.171828	1.394e-10	8.33255e-09	control vs 1 hour after second shock	downregulated
TCAL_07226	-1.02112	0.368171	0.00554564	0.0339997	control vs 1 hour after second shock	downregulated
TCAL_09697	-1.17722	0.2176	6.30146e-08	2.21846e-06	control vs 1 hour after second shock	downregulated
TCAL_03321	-1.23884	0.282888	1.19092e-05	0.000216522	control vs 1 hour after second shock	downregulated
TCAL_07643	-1.49053	0.471071	0.00155549	0.0123936	control vs 1 hour after second shock	downregulated
TCAL_12466	-4.21952	0.996751	2.30313e-05	0.000375751	control vs 1 hour after second shock	downregulated
TCAL_06434	-1.20288	0.239354	5.02042e-07	1.42468e-05	control vs 1 hour after second shock	downregulated
TCAL_16952	-2.09224	0.301177	3.7352e-12	2.7761e-10	control vs 1 hour after second shock	downregulated
TCAL_16939	-1.07659	0.352069	0.00222901	0.0163845	control vs 1 hour after second shock	downregulated
TCAL_11447	-1.02637	0.232442	1.00737e-05	0.000189178	control vs 1 hour after second shock	downregulated
TCAL_08040	-1.42915	0.467227	0.00222238	0.0163444	control vs 1 hour after second shock	downregulated
TCAL_11481	-2.3288	0.835209	0.00529889	0.032906	control vs 1 hour after second shock	downregulated

### Sheet: Sheet6
Supplementary Table S7: List of significantly differentially expressed genes (calculated via DESeq2 pairwise comparisons) in control (non-heat shocked) vs heat shocked copepods from SU population
Gene	log2FoldChange	lfcSE	pvalue	padj	comparison	direction
TCAL_08999	1.58101	0.451569	0.000463264	0.0174664	control vs 0 minutes after first shock	upregulated
TCAL_12797	1.13686	0.35094	0.0011975	0.0351055	control vs 0 minutes after first shock	upregulated
TCAL_06312	1.16222	0.303373	0.000127624	0.00604773	control vs 0 minutes after first shock	upregulated
TCAL_15553	1.11292	0.350927	0.0015172	0.0419291	control vs 0 minutes after first shock	upregulated
TCAL_03974	3.22638	0.901901	0.000347142	0.0136849	control vs 0 minutes after first shock	upregulated
TCAL_09887	1.66764	0.181011	3.17425e-20	1.09805e-17	control vs 0 minutes after first shock	upregulated
TCAL_12538	1.46663	0.347476	2.43417e-05	0.00143938	control vs 0 minutes after first shock	upregulated
TCAL_04316	2.81098	0.229459	1.67102e-34	1.21694e-31	control vs 0 minutes after first shock	upregulated
TCAL_07755	1.6935	0.495423	0.000630159	0.0218534	control vs 0 minutes after first shock	upregulated
TCAL_12911	3.44804	0.357781	5.56351e-22	2.26419e-19	control vs 0 minutes after first shock	upregulated
TCAL_09448	1.09981	0.351417	0.00175021	0.046483	control vs 0 minutes after first shock	upregulated
TCAL_09890	1.41249	0.312368	6.12946e-06	0.000452352	control vs 0 minutes after first shock	upregulated
TCAL_15494	1.31868	0.377365	0.000475062	0.017766	control vs 0 minutes after first shock	upregulated
TCAL_03007	2.72787	0.852174	0.00136915	0.0388292	control vs 0 minutes after first shock	upregulated
TCAL_16745	1.33365	0.366493	0.000273757	0.011207	control vs 0 minutes after first shock	upregulated
TCAL_12540	1.52552	0.416027	0.000245527	0.0104213	control vs 0 minutes after first shock	upregulated
TCAL_13581	1.83529	0.423285	1.45217e-05	0.000925977	control vs 0 minutes after first shock	upregulated
TCAL_13298	1.517	0.23236	6.63624e-11	1.17725e-08	control vs 0 minutes after first shock	upregulated
TCAL_13491	1.2827	0.392776	0.00109184	0.0328431	control vs 0 minutes after first shock	upregulated
TCAL_04315	1.11077	0.273116	4.76188e-05	0.00260436	control vs 0 minutes after first shock	upregulated
TCAL_01383	1.0456	0.26653	8.74547e-05	0.00441646	control vs 0 minutes after first shock	upregulated
TCAL_11021	1.19214	0.343363	0.000516675	0.0189133	control vs 0 minutes after first shock	upregulated
TCAL_06839	2.39421	0.331008	4.72074e-13	1.03684e-10	control vs 0 minutes after first shock	upregulated
TCAL_04692	1.7071	0.322125	1.16125e-07	1.33901e-05	control vs 0 minutes after first shock	upregulated
TCAL_05614	3.01803	0.177794	1.26093e-64	1.9386e-61	control vs 0 minutes after first shock	upregulated
TCAL_09395	3.84673	0.178629	7.36961e-103	2.54933e-99	control vs 0 minutes after first shock	upregulated
TCAL_14272	1.54598	0.249997	6.24935e-10	9.82639e-08	control vs 0 minutes after first shock	upregulated
TCAL_05613	1.73817	0.552514	0.0016556	0.0443106	control vs 0 minutes after first shock	upregulated
TCAL_03210	1.94986	0.306834	2.0873e-10	3.47975e-08	control vs 0 minutes after first shock	upregulated
TCAL_04424	1.41021	0.186484	3.9669e-14	9.62983e-12	control vs 0 minutes after first shock	upregulated
TCAL_11019	2.34425	0.302797	9.787e-15	2.46223e-12	control vs 0 minutes after first shock	upregulated
TCAL_10759	2.9651	0.639332	3.52112e-06	0.000272811	control vs 0 minutes after first shock	upregulated
TCAL_11020	1.6543	0.202931	3.57897e-16	1.03171e-13	control vs 0 minutes after first shock	upregulated
TCAL_02504	2.03597	0.198963	1.41199e-24	6.73715e-22	control vs 0 minutes after first shock	upregulated
TCAL_05616	1.61862	0.169872	1.59625e-21	5.96953e-19	control vs 0 minutes after first shock	upregulated
TCAL_03015	1.12927	0.331733	0.000663707	0.0226758	control vs 0 minutes after first shock	upregulated
TCAL_09615	1.64497	0.488738	0.00076334	0.0253293	control vs 0 minutes after first shock	upregulated
TCAL_09399	1.11972	0.358416	0.00178365	0.0470103	control vs 0 minutes after first shock	upregulated
TCAL_04567	1.78031	0.428316	3.2312e-05	0.00183238	control vs 0 minutes after first shock	upregulated
TCAL_08081	1.52273	0.478231	0.00145209	0.0405351	control vs 0 minutes after first shock	upregulated
TCAL_14212	1.1584	0.337408	0.000596434	0.0210013	control vs 0 minutes after first shock	upregulated
TCAL_03531	1.47125	0.176199	6.83189e-17	2.10073e-14	control vs 0 minutes after first shock	upregulated
TCAL_14754	1.48657	0.432058	0.00058026	0.0206934	control vs 0 minutes after first shock	upregulated
TCAL_09576	1.57124	0.256018	8.39706e-10	1.291e-07	control vs 0 minutes after first shock	upregulated
TCAL_02700	2.25219	0.275064	2.65898e-16	7.82815e-14	control vs 0 minutes after first shock	upregulated
TCAL_16003	1.12748	0.171678	5.1198e-11	9.32141e-09	control vs 0 minutes after first shock	upregulated
TCAL_06961	2.02249	0.296443	8.94576e-12	1.74342e-09	control vs 0 minutes after first shock	upregulated
TCAL_10621	1.00962	0.191429	1.33397e-07	1.51296e-05	control vs 0 minutes after first shock	upregulated
TCAL_10624	1.1104	0.323206	0.00059126	0.0209776	control vs 0 minutes after first shock	upregulated
TCAL_02714	1.11125	0.342766	0.00118688	0.0349323	control vs 0 minutes after first shock	upregulated
TCAL_02023	1.78548	0.375077	1.93306e-06	0.000162868	control vs 0 minutes after first shock	upregulated
TCAL_13118	1.10762	0.225498	9.02048e-07	8.2116e-05	control vs 0 minutes after first shock	upregulated
TCAL_14746	1.60275	0.330188	1.20963e-06	0.000106609	control vs 0 minutes after first shock	upregulated
TCAL_15912	1.38423	0.377712	0.000247557	0.0104754	control vs 0 minutes after first shock	upregulated
TCAL_12475	1.84891	0.462141	6.31429e-05	0.0033588	control vs 0 minutes after first shock	upregulated
TCAL_10618	1.74939	0.353316	7.36979e-07	6.89025e-05	control vs 0 minutes after first shock	upregulated
TCAL_08350	2.39104	0.332057	5.99102e-13	1.29528e-10	control vs 0 minutes after first shock	upregulated
TCAL_09594	1.23968	0.321223	0.000113731	0.00556078	control vs 0 minutes after first shock	upregulated
TCAL_02681	1.01508	0.294748	0.000573438	0.020503	control vs 0 minutes after first shock	upregulated
TCAL_00137	1.28355	0.194513	4.14573e-11	7.6486e-09	control vs 0 minutes after first shock	upregulated
TCAL_03519	1.06342	0.220791	1.46156e-06	0.000127192	control vs 0 minutes after first shock	upregulated
TCAL_14761	1.42465	0.430331	0.000931017	0.0289494	control vs 0 minutes after first shock	upregulated
TCAL_13456	2.54558	0.404257	3.03602e-10	4.94228e-08	control vs 0 minutes after first shock	upregulated
TCAL_00156	1.19222	0.3188	0.000184237	0.00822351	control vs 0 minutes after first shock	upregulated
TCAL_10540	1.2361	0.385436	0.00134115	0.0384033	control vs 0 minutes after first shock	upregulated
TCAL_11872	1.39612	0.295987	2.39558e-06	0.000194986	control vs 0 minutes after first shock	upregulated
TCAL_00198	3.80777	0.398331	1.18548e-21	4.68672e-19	control vs 0 minutes after first shock	upregulated
TCAL_14882	2.35869	0.345597	8.79373e-12	1.73827e-09	control vs 0 minutes after first shock	upregulated
TCAL_03876	1.21143	0.258265	2.72329e-06	0.000216564	control vs 0 minutes after first shock	upregulated
TCAL_11183	3.46537	0.721873	1.58244e-06	0.000136852	control vs 0 minutes after first shock	upregulated
TCAL_05397	1.66014	0.413984	6.06807e-05	0.00326708	control vs 0 minutes after first shock	upregulated
TCAL_12109	1.62402	0.313608	2.23658e-07	2.39904e-05	control vs 0 minutes after first shock	upregulated
TCAL_16170	1.59045	0.412861	0.00011703	0.00568189	control vs 0 minutes after first shock	upregulated
TCAL_06721	1.89993	0.432737	1.13098e-05	0.000756006	control vs 0 minutes after first shock	upregulated
TCAL_14898	2.31145	0.391673	3.60293e-09	5.03573e-07	control vs 0 minutes after first shock	upregulated
TCAL_11295	3.99149	0.174914	2.92484e-115	1.34903e-111	control vs 0 minutes after first shock	upregulated
TCAL_17415	2.02884	0.617426	0.00101636	0.0310451	control vs 0 minutes after first shock	upregulated
TCAL_03946	1.313	0.193652	1.20021e-11	2.30657e-09	control vs 0 minutes after first shock	upregulated
TCAL_09539	1.82031	0.533729	0.00064832	0.0223186	control vs 0 minutes after first shock	upregulated
TCAL_01077	2.76697	0.611984	6.146e-06	0.000452352	control vs 0 minutes after first shock	upregulated
TCAL_00285	1.88011	0.4703	6.39621e-05	0.00337803	control vs 0 minutes after first shock	upregulated
TCAL_12367	2.0441	0.216617	3.85603e-21	1.3681e-18	control vs 0 minutes after first shock	upregulated
TCAL_12107	3.77	0.227047	6.46367e-62	8.94378e-59	control vs 0 minutes after first shock	upregulated
TCAL_16128	2.05523	0.423274	1.20052e-06	0.000106484	control vs 0 minutes after first shock	upregulated
TCAL_09987	1.04322	0.18865	3.20377e-08	3.99375e-06	control vs 0 minutes after first shock	upregulated
TCAL_05393	1.22525	0.234645	1.7729e-07	1.93163e-05	control vs 0 minutes after first shock	upregulated
TCAL_04755	1.12142	0.323902	0.000535764	0.0194577	control vs 0 minutes after first shock	upregulated
TCAL_01119	1.09855	0.333482	0.000987058	0.0304864	control vs 0 minutes after first shock	upregulated
TCAL_11487	3.29376	0.345166	1.39375e-21	5.35704e-19	control vs 0 minutes after first shock	upregulated
TCAL_00978	2.80611	0.695554	5.47525e-05	0.00297102	control vs 0 minutes after first shock	upregulated
TCAL_06728	7.21465	0.295159	5.93504e-132	4.10616e-128	control vs 0 minutes after first shock	upregulated
TCAL_14860	2.23598	0.413614	6.44693e-08	7.55984e-06	control vs 0 minutes after first shock	upregulated
TCAL_09955	2.80166	0.615939	5.40023e-06	0.000408322	control vs 0 minutes after first shock	upregulated
TCAL_17397	7.28739	0.405223	2.61625e-72	6.03352e-69	control vs 0 minutes after first shock	upregulated
TCAL_03145	1.42389	0.36376	9.06443e-05	0.00453661	control vs 0 minutes after first shock	upregulated
TCAL_09062	1.53049	0.290632	1.39364e-07	1.56779e-05	control vs 0 minutes after first shock	upregulated
TCAL_11592	1.01385	0.319763	0.00152117	0.0419291	control vs 0 minutes after first shock	upregulated
TCAL_10945	1.26833	0.368955	0.000586833	0.0208741	control vs 0 minutes after first shock	upregulated
TCAL_14297	1.81101	0.568801	0.00145302	0.0405351	control vs 0 minutes after first shock	upregulated
TCAL_15227	1.38645	0.375757	0.000224475	0.00973686	control vs 0 minutes after first shock	upregulated
TCAL_08231	1.09058	0.245306	8.75599e-06	0.000612058	control vs 0 minutes after first shock	upregulated
TCAL_08693	1.26119	0.214848	4.35372e-09	6.02424e-07	control vs 0 minutes after first shock	upregulated
TCAL_03643	1.55412	0.322431	1.43544e-06	0.00012571	control vs 0 minutes after first shock	upregulated
TCAL_11171	1.93697	0.344776	1.93118e-08	2.54492e-06	control vs 0 minutes after first shock	upregulated
TCAL_14339	2.04934	0.365888	2.13127e-08	2.75612e-06	control vs 0 minutes after first shock	upregulated
TCAL_03889	1.26483	0.354567	0.000360737	0.0141804	control vs 0 minutes after first shock	upregulated
TCAL_10952	1.56856	0.345389	5.58726e-06	0.000420168	control vs 0 minutes after first shock	upregulated
TCAL_16607	1.81559	0.492344	0.00022635	0.0097875	control vs 0 minutes after first shock	upregulated
TCAL_02633	2.40514	0.239887	1.17e-23	5.22233e-21	control vs 0 minutes after first shock	upregulated
TCAL_03993	2.03425	0.653445	0.0018512	0.0482394	control vs 0 minutes after first shock	upregulated
TCAL_11170	2.08086	0.187221	1.06689e-28	5.90501e-26	control vs 0 minutes after first shock	upregulated
TCAL_15244	1.51122	0.453587	0.000863159	0.0274564	control vs 0 minutes after first shock	upregulated
TCAL_13534	1.36562	0.405645	0.0007612	0.025319	control vs 0 minutes after first shock	upregulated
TCAL_08218	1.1869	0.161906	2.28754e-13	5.10526e-11	control vs 0 minutes after first shock	upregulated
TCAL_03621	1.38716	0.176317	3.62019e-15	9.63318e-13	control vs 0 minutes after first shock	upregulated
TCAL_04918	4.68204	0.310541	2.29307e-51	2.11528e-48	control vs 0 minutes after first shock	upregulated
TCAL_16581	1.52299	0.343003	8.98906e-06	0.000621908	control vs 0 minutes after first shock	upregulated
TCAL_11168	3.14105	0.325036	4.30107e-22	1.80345e-19	control vs 0 minutes after first shock	upregulated
TCAL_12292	1.68442	0.539811	0.00180613	0.0474779	control vs 0 minutes after first shock	upregulated
TCAL_17454	1.62295	0.461163	0.000432772	0.016412	control vs 0 minutes after first shock	upregulated
TCAL_14365	1.3165	0.40614	0.00118907	0.0349323	control vs 0 minutes after first shock	upregulated
TCAL_15236	1.15516	0.176673	6.21921e-11	1.1176e-08	control vs 0 minutes after first shock	upregulated
TCAL_15230	1.63168	0.38692	2.47466e-05	0.0014571	control vs 0 minutes after first shock	upregulated
TCAL_04288	1.27323	0.250504	3.72106e-07	3.8713e-05	control vs 0 minutes after first shock	upregulated
TCAL_08692	1.35581	0.217414	4.48771e-10	7.21126e-08	control vs 0 minutes after first shock	upregulated
TCAL_05760	1.204	0.214697	2.04779e-08	2.67314e-06	control vs 0 minutes after first shock	upregulated
TCAL_10670	1.9626	0.176863	1.30114e-28	6.92457e-26	control vs 0 minutes after first shock	upregulated
TCAL_01226	1.44962	0.41775	0.000520326	0.0189967	control vs 0 minutes after first shock	upregulated
TCAL_05434	1.30804	0.407925	0.0013433	0.0384033	control vs 0 minutes after first shock	upregulated
TCAL_02395	1.21139	0.241423	5.22856e-07	5.24258e-05	control vs 0 minutes after first shock	upregulated
TCAL_10663	1.34042	0.419907	0.00141206	0.0397936	control vs 0 minutes after first shock	upregulated
TCAL_12814	1.45185	0.426339	0.000660705	0.0226758	control vs 0 minutes after first shock	upregulated
TCAL_17258	1.30696	0.342408	0.000135108	0.00633727	control vs 0 minutes after first shock	upregulated
TCAL_05192	1.15512	0.259461	8.50669e-06	0.000600546	control vs 0 minutes after first shock	upregulated
TCAL_02427	1.15561	0.321221	0.000321208	0.0128869	control vs 0 minutes after first shock	upregulated
TCAL_01231	1.11339	0.357991	0.00187016	0.0486418	control vs 0 minutes after first shock	upregulated
TCAL_10671	1.35647	0.395055	0.000595542	0.0210013	control vs 0 minutes after first shock	upregulated
TCAL_06130	1.64465	0.354654	3.52917e-06	0.000272811	control vs 0 minutes after first shock	upregulated
TCAL_05926	1.09682	0.244894	7.50885e-06	0.000538342	control vs 0 minutes after first shock	upregulated
TCAL_12628	2.39831	0.274011	2.08487e-18	6.86866e-16	control vs 0 minutes after first shock	upregulated
TCAL_04878	1.83613	0.25846	1.21088e-12	2.53862e-10	control vs 0 minutes after first shock	upregulated
TCAL_15012	1.82269	0.392445	3.40977e-06	0.000266559	control vs 0 minutes after first shock	upregulated
TCAL_08249	1.28849	0.346963	0.00020432	0.00891853	control vs 0 minutes after first shock	upregulated
TCAL_02439	2.65576	0.506951	1.61709e-07	1.77585e-05	control vs 0 minutes after first shock	upregulated
TCAL_15009	2.29004	0.292234	4.63951e-15	1.21126e-12	control vs 0 minutes after first shock	upregulated
TCAL_02874	1.63762	0.512627	0.00140043	0.0396273	control vs 0 minutes after first shock	upregulated
TCAL_09414	2.3909	0.27615	4.80183e-18	1.54518e-15	control vs 0 minutes after first shock	upregulated
TCAL_10030	2.43481	0.242234	9.05056e-24	4.17442e-21	control vs 0 minutes after first shock	upregulated
TCAL_01213	3.53569	0.455392	8.2251e-15	2.1076e-12	control vs 0 minutes after first shock	upregulated
TCAL_02826	1.35814	0.269915	4.86022e-07	4.90882e-05	control vs 0 minutes after first shock	upregulated
TCAL_09482	1.72358	0.212975	5.82799e-16	1.61284e-13	control vs 0 minutes after first shock	upregulated
TCAL_12219	2.44973	0.715946	0.00062238	0.0217472	control vs 0 minutes after first shock	upregulated
TCAL_17403	1.57352	0.455289	0.000548057	0.0197486	control vs 0 minutes after first shock	upregulated
TCAL_14397	2.56491	0.644614	6.92104e-05	0.00360024	control vs 0 minutes after first shock	upregulated
TCAL_14448	3.22344	0.301462	1.10144e-26	5.64466e-24	control vs 0 minutes after first shock	upregulated
TCAL_08964	2.75539	0.330147	7.06444e-17	2.12501e-14	control vs 0 minutes after first shock	upregulated
TCAL_08520	2.16752	0.178856	8.3933e-34	5.53038e-31	control vs 0 minutes after first shock	upregulated
TCAL_12217	2.56088	0.721195	0.000383929	0.0147978	control vs 0 minutes after first shock	upregulated
TCAL_15306	1.65935	0.445614	0.000196286	0.00862223	control vs 0 minutes after first shock	upregulated
TCAL_01730	1.05276	0.214204	8.88977e-07	8.20052e-05	control vs 0 minutes after first shock	upregulated
TCAL_04995	1.03865	0.30698	0.000715834	0.0241944	control vs 0 minutes after first shock	upregulated
TCAL_06914	1.11217	0.227387	1.0029e-06	9.0111e-05	control vs 0 minutes after first shock	upregulated
TCAL_08135	1.73532	0.177174	1.18938e-22	5.14296e-20	control vs 0 minutes after first shock	upregulated
TCAL_06906	3.03266	0.448017	1.29609e-11	2.45672e-09	control vs 0 minutes after first shock	upregulated
TCAL_06811	1.03901	0.241109	1.63778e-05	0.00102543	control vs 0 minutes after first shock	upregulated
TCAL_09454	2.57238	0.510148	4.59683e-07	4.67694e-05	control vs 0 minutes after first shock	upregulated
TCAL_16674	2.07118	0.465879	8.75822e-06	0.000612058	control vs 0 minutes after first shock	upregulated
TCAL_06289	1.56662	0.497983	0.00165557	0.0443106	control vs 0 minutes after first shock	upregulated
TCAL_08138	1.85826	0.304793	1.08227e-09	1.62776e-07	control vs 0 minutes after first shock	upregulated
TCAL_01709	1.56426	0.3456	6.005e-06	0.000446727	control vs 0 minutes after first shock	upregulated
TCAL_01677	1.57806	0.286879	3.78149e-08	4.58987e-06	control vs 0 minutes after first shock	upregulated
TCAL_14420	1.85305	0.373055	6.79207e-07	6.43711e-05	control vs 0 minutes after first shock	upregulated
TCAL_12854	2.39253	0.697732	0.000605773	0.0212205	control vs 0 minutes after first shock	upregulated
TCAL_13462	1.16789	0.237761	9.01431e-07	8.2116e-05	control vs 0 minutes after first shock	upregulated
TCAL_07439	1.64337	0.313602	1.60327e-07	1.77475e-05	control vs 0 minutes after first shock	upregulated
TCAL_04214	1.09539	0.28698	0.000135106	0.00633727	control vs 0 minutes after first shock	upregulated
TCAL_02114	1.90299	0.437772	1.38018e-05	0.000888258	control vs 0 minutes after first shock	upregulated
TCAL_02138	1.07638	0.1903	1.54748e-08	2.05889e-06	control vs 0 minutes after first shock	upregulated
TCAL_11807	2.32528	0.704656	0.000967244	0.0299413	control vs 0 minutes after first shock	upregulated
TCAL_13714	2.98454	0.406249	2.03334e-13	4.61235e-11	control vs 0 minutes after first shock	upregulated
TCAL_16285	2.2199	0.517046	1.75938e-05	0.0010966	control vs 0 minutes after first shock	upregulated
TCAL_11510	1.53767	0.262639	4.77884e-09	6.54701e-07	control vs 0 minutes after first shock	upregulated
TCAL_04397	1.26404	0.280844	6.76775e-06	0.00049029	control vs 0 minutes after first shock	upregulated
TCAL_01446	2.10252	0.24601	1.26919e-17	3.9913e-15	control vs 0 minutes after first shock	upregulated
TCAL_12131	1.0511	0.204416	2.71883e-07	2.85004e-05	control vs 0 minutes after first shock	upregulated
TCAL_11328	1.61166	0.243105	3.3686e-11	6.29884e-09	control vs 0 minutes after first shock	upregulated
TCAL_01798	1.74614	0.43602	6.20866e-05	0.00331696	control vs 0 minutes after first shock	upregulated
TCAL_16343	2.45095	0.47664	2.71634e-07	2.85004e-05	control vs 0 minutes after first shock	upregulated
TCAL_07450	3.32407	0.469988	1.51976e-12	3.11979e-10	control vs 0 minutes after first shock	upregulated
TCAL_13715	5.95746	0.466504	2.39815e-37	1.84351e-34	control vs 0 minutes after first shock	upregulated
TCAL_01445	2.08692	0.44454	2.67178e-06	0.000213696	control vs 0 minutes after first shock	upregulated
TCAL_02113	1.02986	0.165189	4.53407e-10	7.21126e-08	control vs 0 minutes after first shock	upregulated
TCAL_16309	1.99425	0.441309	6.21518e-06	0.000452628	control vs 0 minutes after first shock	upregulated
TCAL_01764	1.77667	0.349966	3.84081e-07	3.93668e-05	control vs 0 minutes after first shock	upregulated
TCAL_13865	1.53745	0.4887	0.00165517	0.0443106	control vs 0 minutes after first shock	upregulated
TCAL_14966	1.0537	0.271311	0.000102864	0.00506523	control vs 0 minutes after first shock	upregulated
TCAL_03662	1.21394	0.35874	0.000714631	0.0241944	control vs 0 minutes after first shock	upregulated
TCAL_04182	1.32322	0.165371	1.22859e-15	3.33335e-13	control vs 0 minutes after first shock	upregulated
TCAL_01987	1.22682	0.362844	0.000721905	0.0241944	control vs 0 minutes after first shock	upregulated
TCAL_08844	1.04624	0.271955	0.000119529	0.0057628	control vs 0 minutes after first shock	upregulated
TCAL_05142	1.63027	0.345416	2.36178e-06	0.000193372	control vs 0 minutes after first shock	upregulated
TCAL_17063	1.20273	0.367221	0.00105581	0.0320663	control vs 0 minutes after first shock	upregulated
TCAL_06581	1.14855	0.25842	8.81036e-06	0.000612608	control vs 0 minutes after first shock	upregulated
TCAL_11919	1.46039	0.425657	0.00060157	0.0211267	control vs 0 minutes after first shock	upregulated
TCAL_02000	1.61377	0.505697	0.00141689	0.0398485	control vs 0 minutes after first shock	upregulated
TCAL_05143	1.06401	0.342907	0.00191619	0.0495594	control vs 0 minutes after first shock	upregulated
TCAL_16035	1.28622	0.342318	0.000171703	0.00776423	control vs 0 minutes after first shock	upregulated
TCAL_07547	1.12868	0.255304	9.82759e-06	0.00067319	control vs 0 minutes after first shock	upregulated
TCAL_05795	1.67772	0.337638	6.73068e-07	6.42292e-05	control vs 0 minutes after first shock	upregulated
TCAL_16105	2.58356	0.589576	1.17558e-05	0.000774598	control vs 0 minutes after first shock	upregulated
TCAL_12386	1.64441	0.476637	0.000560513	0.020145	control vs 0 minutes after first shock	upregulated
TCAL_08332	1.12266	0.294379	0.000136933	0.00640114	control vs 0 minutes after first shock	upregulated
TCAL_10791	1.71472	0.280668	9.99936e-10	1.52045e-07	control vs 0 minutes after first shock	upregulated
TCAL_10264	1.21385	0.244855	7.14411e-07	6.72469e-05	control vs 0 minutes after first shock	upregulated
TCAL_06008	1.2403	0.360139	0.000573262	0.020503	control vs 0 minutes after first shock	upregulated
TCAL_06009	1.00259	0.318359	0.00163687	0.0441508	control vs 0 minutes after first shock	upregulated
TCAL_17049	1.86735	0.213292	2.04321e-18	6.86866e-16	control vs 0 minutes after first shock	upregulated
TCAL_08573	1.40349	0.231734	1.39166e-09	2.07058e-07	control vs 0 minutes after first shock	upregulated
TCAL_00716	1.5515	0.362337	1.85281e-05	0.00113439	control vs 0 minutes after first shock	upregulated
TCAL_15609	1.38694	0.415958	0.000855041	0.0273238	control vs 0 minutes after first shock	upregulated
TCAL_11252	2.48237	0.386156	1.28936e-10	2.20258e-08	control vs 0 minutes after first shock	upregulated
TCAL_16822	2.18394	0.608014	0.000328246	0.0130892	control vs 0 minutes after first shock	upregulated
TCAL_09849	1.03468	0.226597	4.96755e-06	0.00037767	control vs 0 minutes after first shock	upregulated
TCAL_13523	5.19153	0.377929	6.1126e-43	5.28626e-40	control vs 0 minutes after first shock	upregulated
TCAL_07011	2.49356	0.45163	3.36611e-08	4.15865e-06	control vs 0 minutes after first shock	upregulated
TCAL_13522	4.55004	0.826835	3.73461e-08	4.57308e-06	control vs 0 minutes after first shock	upregulated
TCAL_15644	3.73276	0.955691	9.39028e-05	0.00465711	control vs 0 minutes after first shock	upregulated
TCAL_14552	2.19914	0.538303	4.40148e-05	0.00242643	control vs 0 minutes after first shock	upregulated
TCAL_13434	1.63916	0.326813	5.28723e-07	5.26326e-05	control vs 0 minutes after first shock	upregulated
TCAL_04517	5.42953	0.406381	1.02634e-40	8.35384e-38	control vs 0 minutes after first shock	upregulated
TCAL_01646	1.82263	0.280845	8.59555e-11	1.50553e-08	control vs 0 minutes after first shock	upregulated
TCAL_10081	9.16513	0.574775	3.0575e-57	3.52555e-54	control vs 0 minutes after first shock	upregulated
TCAL_04952	1.58897	0.353835	7.09804e-06	0.000511539	control vs 0 minutes after first shock	upregulated
TCAL_12659	3.41181	0.567567	1.8405e-09	2.68073e-07	control vs 0 minutes after first shock	upregulated
TCAL_07008	1.91924	0.516004	0.000199673	0.00874327	control vs 0 minutes after first shock	upregulated
TCAL_05028	1.80361	0.475944	0.000150921	0.00693787	control vs 0 minutes after first shock	upregulated
TCAL_12655	1.50173	0.199184	4.71955e-14	1.10686e-11	control vs 0 minutes after first shock	upregulated
TCAL_12695	1.06496	0.295129	0.00030804	0.0124267	control vs 0 minutes after first shock	upregulated
TCAL_11244	1.38558	0.171009	5.38969e-16	1.52198e-13	control vs 0 minutes after first shock	upregulated
TCAL_07036	1.14678	0.289227	7.33944e-05	0.0037894	control vs 0 minutes after first shock	upregulated
TCAL_11866	6.89379	0.454554	5.93447e-52	5.86538e-49	control vs 0 minutes after first shock	upregulated
TCAL_00753	2.4167	0.208946	6.11919e-31	3.68136e-28	control vs 0 minutes after first shock	upregulated
TCAL_04976	2.50565	0.475077	1.33332e-07	1.51296e-05	control vs 0 minutes after first shock	upregulated
TCAL_06394	5.00251	0.28532	8.02566e-69	1.58644e-65	control vs 0 minutes after first shock	upregulated
TCAL_12699	1.28169	0.233128	3.84549e-08	4.62696e-06	control vs 0 minutes after first shock	upregulated
TCAL_06353	1.29447	0.396645	0.00110029	0.0330254	control vs 0 minutes after first shock	upregulated
TCAL_04992	3.12001	0.168033	5.84938e-77	1.61876e-73	control vs 0 minutes after first shock	upregulated
TCAL_00705	2.15561	0.181785	1.95608e-32	1.23029e-29	control vs 0 minutes after first shock	upregulated
TCAL_05560	1.24402	0.391108	0.00146895	0.040815	control vs 0 minutes after first shock	upregulated
TCAL_06018	1.18634	0.375972	0.00160284	0.0434873	control vs 0 minutes after first shock	upregulated
TCAL_13048	1.89723	0.461019	3.86677e-05	0.00215744	control vs 0 minutes after first shock	upregulated
TCAL_00928	1.49384	0.456772	0.00107382	0.032442	control vs 0 minutes after first shock	upregulated
TCAL_01935	1.17351	0.185227	2.36526e-10	3.8962e-08	control vs 0 minutes after first shock	upregulated
TCAL_07771	1.61812	0.412769	8.84856e-05	0.00445228	control vs 0 minutes after first shock	upregulated
TCAL_05480	3.55473	0.374909	2.50493e-21	9.12124e-19	control vs 0 minutes after first shock	upregulated
TCAL_00957	4.64174	0.273113	8.84178e-65	1.5293e-61	control vs 0 minutes after first shock	upregulated
TCAL_08806	2.13799	0.208279	1.01307e-24	5.00639e-22	control vs 0 minutes after first shock	upregulated
TCAL_01872	1.24394	0.392928	0.00154643	0.0422884	control vs 0 minutes after first shock	upregulated
TCAL_14624	4.23284	0.60018	1.75569e-12	3.5208e-10	control vs 0 minutes after first shock	upregulated
TCAL_08744	1.33981	0.366262	0.00025412	0.0106554	control vs 0 minutes after first shock	upregulated
TCAL_15715	1.43797	0.412699	0.00049342	0.0183041	control vs 0 minutes after first shock	upregulated
TCAL_03347	1.02414	0.217523	2.49944e-06	0.00020225	control vs 0 minutes after first shock	upregulated
TCAL_01534	2.51683	0.156548	3.69784e-58	4.65155e-55	control vs 0 minutes after first shock	upregulated
TCAL_13046	1.33423	0.207534	1.28472e-10	2.20258e-08	control vs 0 minutes after first shock	upregulated
TCAL_00927	1.19383	0.371856	0.00132521	0.0380434	control vs 0 minutes after first shock	upregulated
TCAL_15749	2.2143	0.398324	2.71249e-08	3.44336e-06	control vs 0 minutes after first shock	upregulated
TCAL_00902	2.5703	0.335981	2.00775e-14	4.96094e-12	control vs 0 minutes after first shock	upregulated
TCAL_02213	1.38322	0.376545	0.000239307	0.01022	control vs 0 minutes after first shock	upregulated
TCAL_12486	2.36429	0.436108	5.9155e-08	6.99596e-06	control vs 0 minutes after first shock	upregulated
TCAL_10158	1.48964	0.398107	0.000182702	0.00822351	control vs 0 minutes after first shock	upregulated
TCAL_01903	1.67552	0.422386	7.28431e-05	0.00377502	control vs 0 minutes after first shock	upregulated
TCAL_10587	1.20499	0.344373	0.000466843	0.0175464	control vs 0 minutes after first shock	upregulated
TCAL_08735	1.59092	0.365502	1.34469e-05	0.000869465	control vs 0 minutes after first shock	upregulated
TCAL_09115	3.00559	0.193127	1.30372e-54	1.38766e-51	control vs 0 minutes after first shock	upregulated
TCAL_00958	1.32329	0.305368	1.46815e-05	0.000931873	control vs 0 minutes after first shock	upregulated
TCAL_14629	1.54712	0.204763	4.16682e-14	9.94074e-12	control vs 0 minutes after first shock	upregulated
TCAL_15712	1.78529	0.252464	1.53318e-12	3.11979e-10	control vs 0 minutes after first shock	upregulated
TCAL_11046	1.39394	0.444031	0.00169365	0.0451085	control vs 0 minutes after first shock	upregulated
TCAL_08582	1.06656	0.305481	0.000480463	0.0178714	control vs 0 minutes after first shock	upregulated
TCAL_03348	1.28375	0.247549	2.15055e-07	2.32478e-05	control vs 0 minutes after first shock	upregulated
TCAL_11523	1.55214	0.311193	6.1098e-07	5.95361e-05	control vs 0 minutes after first shock	upregulated
TCAL_12481	1.61886	0.377814	1.82896e-05	0.00112689	control vs 0 minutes after first shock	upregulated
TCAL_03450	1.18207	0.379485	0.00183992	0.0480358	control vs 0 minutes after first shock	upregulated
TCAL_04350	1.76157	0.236993	1.06137e-13	2.4477e-11	control vs 0 minutes after first shock	upregulated
TCAL_05362	2.35607	0.709765	0.000901762	0.0283584	control vs 0 minutes after first shock	upregulated
TCAL_09696	1.87867	0.317537	3.29095e-09	4.64662e-07	control vs 0 minutes after first shock	upregulated
TCAL_03089	1.42672	0.300781	2.10161e-06	0.000174132	control vs 0 minutes after first shock	upregulated
TCAL_03473	1.43739	0.380071	0.000155634	0.00713082	control vs 0 minutes after first shock	upregulated
TCAL_11469	4.62107	0.178528	1.00192e-147	1.38636e-143	control vs 0 minutes after first shock	upregulated
TCAL_11771	3.71621	1.06781	0.00050101	0.0184866	control vs 0 minutes after first shock	upregulated
TCAL_06444	3.33948	0.275136	6.67917e-34	4.62099e-31	control vs 0 minutes after first shock	upregulated
TCAL_05497	1.55421	0.324798	1.70852e-06	0.000146837	control vs 0 minutes after first shock	upregulated
TCAL_05366	1.07399	0.188646	1.24745e-08	1.67583e-06	control vs 0 minutes after first shock	upregulated
TCAL_11761	1.16518	0.218636	9.85808e-08	1.14627e-05	control vs 0 minutes after first shock	upregulated
TCAL_15809	1.64938	0.275515	2.14355e-09	3.08962e-07	control vs 0 minutes after first shock	upregulated
TCAL_17388	2.34041	0.500413	2.91158e-06	0.000228906	control vs 0 minutes after first shock	upregulated
TCAL_11772	2.30827	0.505441	4.95099e-06	0.00037767	control vs 0 minutes after first shock	upregulated
TCAL_05160	1.77413	0.453582	9.17671e-05	0.00456756	control vs 0 minutes after first shock	upregulated
TCAL_02729	1.15366	0.315807	0.000259126	0.0107998	control vs 0 minutes after first shock	upregulated
TCAL_17389	2.32377	0.486746	1.80523e-06	0.000154191	control vs 0 minutes after first shock	upregulated
TCAL_06501	-2.43437	0.537567	5.9406e-06	0.000444325	control vs 0 minutes after first shock	downregulated
TCAL_16774	-5.68887	1.58924	0.000344109	0.0136431	control vs 0 minutes after first shock	downregulated
TCAL_16762	-1.72112	0.535581	0.00131105	0.0377938	control vs 0 minutes after first shock	downregulated
TCAL_10451	-2.47609	0.727359	0.00066354	0.0226758	control vs 0 minutes after first shock	downregulated
TCAL_03821	-2.26467	0.651045	0.000504208	0.0185551	control vs 0 minutes after first shock	downregulated
TCAL_13479	-2.89231	0.657678	1.09369e-05	0.000734628	control vs 0 minutes after first shock	downregulated
TCAL_05227	-1.49558	0.407595	0.000243243	0.0103561	control vs 0 minutes after first shock	downregulated
TCAL_12021	-1.61863	0.52057	0.00187509	0.0486784	control vs 0 minutes after first shock	downregulated
TCAL_04442	-1.63237	0.346972	2.54349e-06	0.000204618	control vs 0 minutes after first shock	downregulated
TCAL_00112	-1.38991	0.217122	1.53837e-10	2.5959e-08	control vs 0 minutes after first shock	downregulated
TCAL_05320	-2.53178	0.355411	1.05204e-12	2.23955e-10	control vs 0 minutes after first shock	downregulated
TCAL_00042	-1.66003	0.465506	0.00036236	0.0142039	control vs 0 minutes after first shock	downregulated
TCAL_10150	-1.85385	0.432698	1.8324e-05	0.00112689	control vs 0 minutes after first shock	downregulated
TCAL_02701	-1.17897	0.313498	0.000169436	0.00768686	control vs 0 minutes after first shock	downregulated
TCAL_08791	-1.27816	0.278234	4.3518e-06	0.000334532	control vs 0 minutes after first shock	downregulated
TCAL_08016	-1.35859	0.388336	0.00046792	0.0175464	control vs 0 minutes after first shock	downregulated
TCAL_03872	-1.45554	0.448382	0.00116955	0.0347277	control vs 0 minutes after first shock	downregulated
TCAL_03158	-2.06945	0.492402	2.63673e-05	0.00152056	control vs 0 minutes after first shock	downregulated
TCAL_12173	-1.13273	0.344361	0.00100411	0.0308069	control vs 0 minutes after first shock	downregulated
TCAL_05413	-1.10095	0.347827	0.00154957	0.0422906	control vs 0 minutes after first shock	downregulated
TCAL_00247	-1.72653	0.415748	3.28372e-05	0.00185456	control vs 0 minutes after first shock	downregulated
TCAL_01086	-1.475	0.309916	1.94213e-06	0.000162868	control vs 0 minutes after first shock	downregulated
TCAL_01083	-1.96244	0.533191	0.000232732	0.010001	control vs 0 minutes after first shock	downregulated
TCAL_06514	-1.57345	0.454419	0.000535091	0.0194577	control vs 0 minutes after first shock	downregulated
TCAL_12171	-1.32164	0.308762	1.86528e-05	0.001137	control vs 0 minutes after first shock	downregulated
TCAL_01084	-2.44034	0.480264	3.74966e-07	3.87194e-05	control vs 0 minutes after first shock	downregulated
TCAL_16653	-1.80658	0.313287	8.0918e-09	1.09771e-06	control vs 0 minutes after first shock	downregulated
TCAL_13278	-1.24906	0.299137	2.97267e-05	0.00169739	control vs 0 minutes after first shock	downregulated
TCAL_00370	-1.8461	0.417236	9.66276e-06	0.000665192	control vs 0 minutes after first shock	downregulated
TCAL_05755	-1.90608	0.597701	0.00142759	0.0400679	control vs 0 minutes after first shock	downregulated
TCAL_11317	-1.04636	0.274886	0.000140938	0.00656619	control vs 0 minutes after first shock	downregulated
TCAL_02870	-1.41081	0.437185	0.00125077	0.0362828	control vs 0 minutes after first shock	downregulated
TCAL_17251	-1.58195	0.411112	0.000119097	0.00576205	control vs 0 minutes after first shock	downregulated
TCAL_04460	-1.32359	0.419591	0.00160783	0.0435372	control vs 0 minutes after first shock	downregulated
TCAL_04826	-1.33967	0.428754	0.00178071	0.0470103	control vs 0 minutes after first shock	downregulated
TCAL_02858	-1.54257	0.437547	0.000422699	0.0161126	control vs 0 minutes after first shock	downregulated
TCAL_01238	-3.47015	0.673341	2.55501e-07	2.71951e-05	control vs 0 minutes after first shock	downregulated
TCAL_05289	-1.22829	0.291826	2.56519e-05	0.00149766	control vs 0 minutes after first shock	downregulated
TCAL_08921	-1.60181	0.404342	7.4471e-05	0.0038165	control vs 0 minutes after first shock	downregulated
TCAL_10844	-1.63916	0.293846	2.42867e-08	3.11163e-06	control vs 0 minutes after first shock	downregulated
TCAL_04824	-1.00764	0.298738	0.000743598	0.0248027	control vs 0 minutes after first shock	downregulated
TCAL_10692	-1.03392	0.189811	5.11969e-08	6.107e-06	control vs 0 minutes after first shock	downregulated
TCAL_10843	-1.89677	0.556155	0.000648411	0.0223186	control vs 0 minutes after first shock	downregulated
TCAL_02806	-1.93681	0.442378	1.19679e-05	0.000782985	control vs 0 minutes after first shock	downregulated
TCAL_02805	-2.93149	0.801376	0.000254121	0.0106554	control vs 0 minutes after first shock	downregulated
TCAL_04887	-1.32528	0.332852	6.84565e-05	0.00357446	control vs 0 minutes after first shock	downregulated
TCAL_02854	-1.35942	0.409292	0.000895723	0.0282971	control vs 0 minutes after first shock	downregulated
TCAL_02856	-2.81993	0.593573	2.0265e-06	0.00016892	control vs 0 minutes after first shock	downregulated
TCAL_13971	-1.58439	0.472777	0.000804514	0.0261316	control vs 0 minutes after first shock	downregulated
TCAL_13690	-1.03784	0.270804	0.000126881	0.00603315	control vs 0 minutes after first shock	downregulated
TCAL_01679	-1.93763	0.532146	0.000271415	0.0111454	control vs 0 minutes after first shock	downregulated
TCAL_09492	-2.28151	0.410841	2.80352e-08	3.52658e-06	control vs 0 minutes after first shock	downregulated
TCAL_06147	-1.45998	0.349702	2.98089e-05	0.00169739	control vs 0 minutes after first shock	downregulated
TCAL_06481	-3.26171	0.88733	0.000237044	0.0101547	control vs 0 minutes after first shock	downregulated
TCAL_07173	-2.7619	0.763261	0.00029626	0.0120215	control vs 0 minutes after first shock	downregulated
TCAL_07850	-2.83779	0.696038	4.56085e-05	0.0025043	control vs 0 minutes after first shock	downregulated
TCAL_13634	-2.16205	0.562759	0.000122098	0.00584594	control vs 0 minutes after first shock	downregulated
TCAL_06472	-1.18102	0.334983	0.000422487	0.0161126	control vs 0 minutes after first shock	downregulated
TCAL_12178	-2.4562	0.49041	5.48647e-07	5.42259e-05	control vs 0 minutes after first shock	downregulated
TCAL_12188	-1.29127	0.305516	2.37334e-05	0.00140944	control vs 0 minutes after first shock	downregulated
TCAL_11909	-1.13228	0.310447	0.000265049	0.0110134	control vs 0 minutes after first shock	downregulated
TCAL_04418	-1.1363	0.296827	0.000129101	0.00609683	control vs 0 minutes after first shock	downregulated
TCAL_06244	-1.48918	0.249631	2.43818e-09	3.47806e-07	control vs 0 minutes after first shock	downregulated
TCAL_05858	-2.40118	0.547057	1.13728e-05	0.000756564	control vs 0 minutes after first shock	downregulated
TCAL_03188	-1.44661	0.427295	0.000710435	0.024153	control vs 0 minutes after first shock	downregulated
TCAL_08877	-2.12809	0.498406	1.95646e-05	0.00118217	control vs 0 minutes after first shock	downregulated
TCAL_05857	-2.53499	0.521702	1.17929e-06	0.000105277	control vs 0 minutes after first shock	downregulated
TCAL_05906	-1.64527	0.509664	0.00124597	0.0362828	control vs 0 minutes after first shock	downregulated
TCAL_16104	-3.52904	0.905889	9.79291e-05	0.00483945	control vs 0 minutes after first shock	downregulated
TCAL_08335	-1.78546	0.536702	0.000878733	0.0278239	control vs 0 minutes after first shock	downregulated
TCAL_14580	-1.75755	0.544576	0.00124936	0.0362828	control vs 0 minutes after first shock	downregulated
TCAL_11430	-2.4136	0.215603	4.33162e-29	2.49736e-26	control vs 0 minutes after first shock	downregulated
TCAL_14610	-2.30439	0.685958	0.000781187	0.0256537	control vs 0 minutes after first shock	downregulated
TCAL_07098	-2.56972	0.637615	5.57266e-05	0.00301207	control vs 0 minutes after first shock	downregulated
TCAL_07096	-1.29648	0.391516	0.000928193	0.0289266	control vs 0 minutes after first shock	downregulated
TCAL_00699	-1.17696	0.350458	0.000784102	0.0256537	control vs 0 minutes after first shock	downregulated
TCAL_08238	-1.61725	0.465761	0.000516053	0.0189133	control vs 0 minutes after first shock	downregulated
TCAL_05651	-1.38252	0.309772	8.08099e-06	0.000573419	control vs 0 minutes after first shock	downregulated
TCAL_00593	-2.5461	0.593654	1.79592e-05	0.00111436	control vs 0 minutes after first shock	downregulated
TCAL_06994	-1.41463	0.430306	0.0010108	0.0309436	control vs 0 minutes after first shock	downregulated
TCAL_00956	-2.18154	0.693245	0.00165039	0.0443106	control vs 0 minutes after first shock	downregulated
TCAL_01550	-2.19183	0.506373	1.50141e-05	0.000944739	control vs 0 minutes after first shock	downregulated
TCAL_14659	-1.02737	0.316338	0.00116349	0.0346221	control vs 0 minutes after first shock	downregulated
TCAL_00961	-3.05929	0.763498	6.15109e-05	0.00329894	control vs 0 minutes after first shock	downregulated
TCAL_01881	-1.05058	0.316918	0.000916467	0.0286416	control vs 0 minutes after first shock	downregulated
TCAL_11753	-1.29036	0.312041	3.54602e-05	0.00198649	control vs 0 minutes after first shock	downregulated
TCAL_10165	-4.20664	1.11277	0.000156622	0.00714865	control vs 0 minutes after first shock	downregulated
TCAL_15708	-1.41946	0.289173	9.16847e-07	8.29178e-05	control vs 0 minutes after first shock	downregulated
TCAL_11134	-1.42633	0.42167	0.000718094	0.0241944	control vs 0 minutes after first shock	downregulated
TCAL_03738	-1.1907	0.365255	0.00111442	0.033377	control vs 0 minutes after first shock	downregulated
TCAL_06426	-2.08721	0.498698	2.84761e-05	0.00163495	control vs 0 minutes after first shock	downregulated
TCAL_03096	-1.35021	0.404071	0.000833222	0.0267501	control vs 0 minutes after first shock	downregulated
TCAL_05504	-1.50971	0.363828	3.3318e-05	0.00187407	control vs 0 minutes after first shock	downregulated
TCAL_07215	-2.90757	0.666073	1.26981e-05	0.000824899	control vs 0 minutes after first shock	downregulated
TCAL_02750	-2.94888	0.858928	0.00059648	0.0210013	control vs 0 minutes after first shock	downregulated
TCAL_09804	-1.80653	0.495734	0.000268268	0.0110807	control vs 0 minutes after first shock	downregulated
TCAL_05244	-1.62755	0.449952	0.000297844	0.0120505	control vs 0 minutes after first shock	downregulated
TCAL_08041	-1.26964	0.385864	0.00100048	0.0307635	control vs 0 minutes after first shock	downregulated
TCAL_06312	1.33787	0.307641	1.36881e-05	0.00097726	control vs 1 hour after first shock	upregulated
TCAL_10376	1.21242	0.364855	0.000890538	0.0277068	control vs 1 hour after first shock	upregulated
TCAL_04316	2.61258	0.242395	4.36389e-27	2.27677e-24	control vs 1 hour after first shock	upregulated
TCAL_12911	2.14041	0.413787	2.30685e-07	2.58615e-05	control vs 1 hour after first shock	upregulated
TCAL_12542	1.49925	0.31885	2.57579e-06	0.000214359	control vs 1 hour after first shock	upregulated
TCAL_13298	1.73219	0.156529	1.82882e-28	1.07861e-25	control vs 1 hour after first shock	upregulated
TCAL_06839	2.50002	0.312368	1.20996e-15	3.34962e-13	control vs 1 hour after first shock	upregulated
TCAL_05614	1.86651	0.171902	1.82737e-27	1.03284e-24	control vs 1 hour after first shock	upregulated
TCAL_09395	3.28318	0.223846	1.04678e-48	1.1833e-45	control vs 1 hour after first shock	upregulated
TCAL_09655	1.18809	0.13713	4.55524e-18	1.37315e-15	control vs 1 hour after first shock	upregulated
TCAL_04424	1.5848	0.166091	1.40453e-21	5.29234e-19	control vs 1 hour after first shock	upregulated
TCAL_11019	1.18313	0.297661	7.045e-05	0.00383797	control vs 1 hour after first shock	upregulated
TCAL_10759	2.82587	0.749072	0.00016162	0.00758607	control vs 1 hour after first shock	upregulated
TCAL_11020	1.5678	0.165405	2.57896e-21	9.20622e-19	control vs 1 hour after first shock	upregulated
TCAL_02504	1.73478	0.187878	2.61792e-20	8.66149e-18	control vs 1 hour after first shock	upregulated
TCAL_05616	2.38359	0.213807	7.29718e-29	4.94931e-26	control vs 1 hour after first shock	upregulated
TCAL_02700	1.541	0.290508	1.12977e-07	1.36834e-05	control vs 1 hour after first shock	upregulated
TCAL_06961	1.58412	0.281563	1.84268e-08	2.63116e-06	control vs 1 hour after first shock	upregulated
TCAL_16972	2.64225	0.791021	0.000836892	0.0267746	control vs 1 hour after first shock	upregulated
TCAL_08559	2.6827	0.864122	0.00190575	0.0489612	control vs 1 hour after first shock	upregulated
TCAL_13118	1.04927	0.220856	2.02482e-06	0.000177204	control vs 1 hour after first shock	upregulated
TCAL_14746	1.67241	0.337677	7.31903e-07	7.40915e-05	control vs 1 hour after first shock	upregulated
TCAL_12475	1.92403	0.506723	0.000146449	0.0070065	control vs 1 hour after first shock	upregulated
TCAL_10618	2.5035	0.289456	5.19521e-18	1.53202e-15	control vs 1 hour after first shock	upregulated
TCAL_08350	2.0218	0.304612	3.19477e-11	6.46822e-09	control vs 1 hour after first shock	upregulated
TCAL_00198	2.43825	0.421756	7.41778e-09	1.13059e-06	control vs 1 hour after first shock	upregulated
TCAL_14882	1.61422	0.383733	2.59214e-05	0.0016905	control vs 1 hour after first shock	upregulated
TCAL_05397	1.34027	0.418036	0.00134546	0.0374766	control vs 1 hour after first shock	upregulated
TCAL_11294	1.0008	0.204359	9.71798e-07	9.40814e-05	control vs 1 hour after first shock	upregulated
TCAL_12109	1.60877	0.283036	1.31598e-08	1.96167e-06	control vs 1 hour after first shock	upregulated
TCAL_14898	2.02336	0.493979	4.2026e-05	0.00251138	control vs 1 hour after first shock	upregulated
TCAL_11295	2.71048	0.194676	4.58888e-44	4.4463e-41	control vs 1 hour after first shock	upregulated
TCAL_09539	1.76349	0.557519	0.00156094	0.0420958	control vs 1 hour after first shock	upregulated
TCAL_12367	2.74154	0.146872	9.32681e-78	2.53036e-74	control vs 1 hour after first shock	upregulated
TCAL_12107	2.48867	0.224553	1.52094e-28	9.37796e-26	control vs 1 hour after first shock	upregulated
TCAL_16128	1.55579	0.42357	0.000239684	0.0105906	control vs 1 hour after first shock	upregulated
TCAL_05393	1.01619	0.253317	6.03282e-05	0.00339565	control vs 1 hour after first shock	upregulated
TCAL_05294	1.20796	0.175502	5.86433e-12	1.32583e-09	control vs 1 hour after first shock	upregulated
TCAL_10506	1.25354	0.352472	0.000375947	0.0151259	control vs 1 hour after first shock	upregulated
TCAL_11487	3.47935	0.344413	5.3996e-24	2.52571e-21	control vs 1 hour after first shock	upregulated
TCAL_06728	6.53471	0.288204	8.10558e-114	1.09952e-109	control vs 1 hour after first shock	upregulated
TCAL_14860	1.60205	0.417925	0.000126416	0.00621031	control vs 1 hour after first shock	upregulated
TCAL_17397	6.56588	0.380822	1.29947e-66	2.93788e-63	control vs 1 hour after first shock	upregulated
TCAL_03145	1.39538	0.21013	3.1255e-11	6.42385e-09	control vs 1 hour after first shock	upregulated
TCAL_08693	1.22843	0.197418	4.89387e-10	9.09389e-08	control vs 1 hour after first shock	upregulated
TCAL_11171	1.58156	0.408169	0.000106727	0.00540208	control vs 1 hour after first shock	upregulated
TCAL_14339	2.28467	0.427173	8.87599e-08	1.13588e-05	control vs 1 hour after first shock	upregulated
TCAL_16607	2.19031	0.516069	2.19354e-05	0.00148777	control vs 1 hour after first shock	upregulated
TCAL_02633	2.37415	0.213577	1.04712e-28	6.76391e-26	control vs 1 hour after first shock	upregulated
TCAL_11170	1.47731	0.161711	6.5141e-20	2.00827e-17	control vs 1 hour after first shock	upregulated
TCAL_04918	4.17137	0.194511	5.04369e-102	3.42089e-98	control vs 1 hour after first shock	upregulated
TCAL_11168	2.1924	0.319571	6.86426e-12	1.50183e-09	control vs 1 hour after first shock	upregulated
TCAL_12292	1.95854	0.556138	0.00042883	0.0165258	control vs 1 hour after first shock	upregulated
TCAL_15236	1.0547	0.167846	3.30529e-10	6.22726e-08	control vs 1 hour after first shock	upregulated
TCAL_08692	1.15674	0.173079	2.33611e-11	4.87529e-09	control vs 1 hour after first shock	upregulated
TCAL_05760	1.26458	0.205572	7.67523e-10	1.40695e-07	control vs 1 hour after first shock	upregulated
TCAL_10670	1.88596	0.19552	5.11746e-22	1.98338e-19	control vs 1 hour after first shock	upregulated
TCAL_02395	1.10502	0.167809	4.54784e-11	8.94079e-09	control vs 1 hour after first shock	upregulated
TCAL_05192	1.23966	0.234252	1.21e-07	1.4398e-05	control vs 1 hour after first shock	upregulated
TCAL_06136	1.18389	0.280719	2.47171e-05	0.00162761	control vs 1 hour after first shock	upregulated
TCAL_17248	1.47251	0.371927	7.52176e-05	0.00406505	control vs 1 hour after first shock	upregulated
TCAL_12628	2.06814	0.206254	1.15814e-23	5.23671e-21	control vs 1 hour after first shock	upregulated
TCAL_04878	1.14325	0.286393	6.55422e-05	0.00366136	control vs 1 hour after first shock	upregulated
TCAL_15012	1.06346	0.260654	4.50376e-05	0.00265624	control vs 1 hour after first shock	upregulated
TCAL_16354	1.65745	0.28367	5.13094e-09	8.00014e-07	control vs 1 hour after first shock	upregulated
TCAL_15009	1.77777	0.313383	1.40451e-08	2.02682e-06	control vs 1 hour after first shock	upregulated
TCAL_09414	2.19145	0.278998	4.00663e-15	1.04519e-12	control vs 1 hour after first shock	upregulated
TCAL_10030	2.09464	0.265663	3.15636e-15	8.39531e-13	control vs 1 hour after first shock	upregulated
TCAL_01213	2.42446	0.360029	1.64964e-11	3.49646e-09	control vs 1 hour after first shock	upregulated
TCAL_10309	2.56206	0.748031	0.000614626	0.0215384	control vs 1 hour after first shock	upregulated
TCAL_09482	1.50101	0.227418	4.10486e-11	8.18859e-09	control vs 1 hour after first shock	upregulated
TCAL_14448	2.3237	0.234754	4.228e-23	1.73796e-20	control vs 1 hour after first shock	upregulated
TCAL_08964	1.69616	0.314782	7.11031e-08	9.18585e-06	control vs 1 hour after first shock	upregulated
TCAL_08520	1.02462	0.188975	5.89393e-08	7.68761e-06	control vs 1 hour after first shock	upregulated
TCAL_08135	2.50033	0.184597	8.50337e-42	7.20926e-39	control vs 1 hour after first shock	upregulated
TCAL_06811	1.08046	0.226097	1.76403e-06	0.000156399	control vs 1 hour after first shock	upregulated
TCAL_09454	2.28035	0.634298	0.000324306	0.0135798	control vs 1 hour after first shock	upregulated
TCAL_08138	2.11693	0.291999	4.174e-13	9.76213e-11	control vs 1 hour after first shock	upregulated
TCAL_14392	1.80505	0.523183	0.000560323	0.0201079	control vs 1 hour after first shock	upregulated
TCAL_14420	1.76067	0.41782	2.50945e-05	0.00164447	control vs 1 hour after first shock	upregulated
TCAL_12854	2.37103	0.622872	0.000140887	0.00683724	control vs 1 hour after first shock	upregulated
TCAL_09487	1.57329	0.444791	0.000404487	0.0159399	control vs 1 hour after first shock	upregulated
TCAL_07439	1.9479	0.275945	1.67714e-12	3.856e-10	control vs 1 hour after first shock	upregulated
TCAL_03708	1.04933	0.328283	0.00139148	0.0386	control vs 1 hour after first shock	upregulated
TCAL_13714	2.69031	0.321619	6.01661e-17	1.70032e-14	control vs 1 hour after first shock	upregulated
TCAL_11510	1.48343	0.286928	2.34054e-07	2.60242e-05	control vs 1 hour after first shock	upregulated
TCAL_04397	1.01186	0.199995	4.20579e-07	4.49225e-05	control vs 1 hour after first shock	upregulated
TCAL_14991	1.17517	0.249164	2.3998e-06	0.000204738	control vs 1 hour after first shock	upregulated
TCAL_01446	2.61356	0.190932	1.19004e-42	1.0762e-39	control vs 1 hour after first shock	upregulated
TCAL_11328	1.40508	0.215983	7.74238e-11	1.50036e-08	control vs 1 hour after first shock	upregulated
TCAL_14960	1.35538	0.244287	2.88478e-08	3.95273e-06	control vs 1 hour after first shock	upregulated
TCAL_16343	3.25336	0.355829	6.07121e-20	1.91525e-17	control vs 1 hour after first shock	upregulated
TCAL_16339	1.65999	0.512197	0.00119143	0.0341685	control vs 1 hour after first shock	upregulated
TCAL_13715	5.59883	0.378666	1.81288e-49	2.45917e-46	control vs 1 hour after first shock	upregulated
TCAL_01445	1.90925	0.439647	1.40755e-05	0.000999654	control vs 1 hour after first shock	upregulated
TCAL_16309	2.08212	0.439276	2.13835e-06	0.000184756	control vs 1 hour after first shock	upregulated
TCAL_04182	1.42426	0.142761	1.92974e-23	8.18029e-21	control vs 1 hour after first shock	upregulated
TCAL_06581	1.25154	0.234821	9.83463e-08	1.22182e-05	control vs 1 hour after first shock	upregulated
TCAL_07547	1.38605	0.234525	3.42078e-09	5.72875e-07	control vs 1 hour after first shock	upregulated
TCAL_16105	2.43169	0.615562	7.80374e-05	0.00417136	control vs 1 hour after first shock	upregulated
TCAL_12386	1.83193	0.474891	0.000114517	0.00569019	control vs 1 hour after first shock	upregulated
TCAL_13378	1.04774	0.164571	1.93393e-10	3.69489e-08	control vs 1 hour after first shock	upregulated
TCAL_10264	1.28712	0.257117	5.55819e-07	5.75549e-05	control vs 1 hour after first shock	upregulated
TCAL_06009	1.03296	0.313031	0.000967278	0.0295405	control vs 1 hour after first shock	upregulated
TCAL_16072	1.42042	0.408181	0.000501623	0.0185409	control vs 1 hour after first shock	upregulated
TCAL_17049	1.25074	0.208224	1.89301e-09	3.37877e-07	control vs 1 hour after first shock	upregulated
TCAL_13802	4.04228	0.811185	6.25485e-07	6.4278e-05	control vs 1 hour after first shock	upregulated
TCAL_11252	3.0528	0.333692	5.77068e-20	1.86379e-17	control vs 1 hour after first shock	upregulated
TCAL_07386	1.02225	0.308263	0.000912604	0.0283283	control vs 1 hour after first shock	upregulated
TCAL_16822	2.12432	0.648006	0.00104458	0.0312798	control vs 1 hour after first shock	upregulated
TCAL_13523	4.29481	0.325005	7.22757e-40	5.76717e-37	control vs 1 hour after first shock	upregulated
TCAL_07011	2.19231	0.447773	9.7792e-07	9.40814e-05	control vs 1 hour after first shock	upregulated
TCAL_11433	2.68555	0.86119	0.00181825	0.0471597	control vs 1 hour after first shock	upregulated
TCAL_13522	4.50841	0.479613	5.45077e-21	1.89589e-18	control vs 1 hour after first shock	upregulated
TCAL_15644	4.63851	0.869875	9.69294e-08	1.22182e-05	control vs 1 hour after first shock	upregulated
TCAL_13434	1.54	0.311224	7.4905e-07	7.52657e-05	control vs 1 hour after first shock	upregulated
TCAL_07384	1.36575	0.177936	1.64733e-14	4.13815e-12	control vs 1 hour after first shock	upregulated
TCAL_04517	4.61685	0.375177	8.43026e-35	6.01876e-32	control vs 1 hour after first shock	upregulated
TCAL_10081	8.48477	0.78521	3.23389e-27	1.75471e-24	control vs 1 hour after first shock	upregulated
TCAL_12659	2.75673	0.595033	3.60562e-06	0.000291132	control vs 1 hour after first shock	upregulated
TCAL_12655	1.70778	0.183554	1.3531e-20	4.58869e-18	control vs 1 hour after first shock	upregulated
TCAL_13992	1.51206	0.48424	0.00179292	0.0466812	control vs 1 hour after first shock	upregulated
TCAL_17363	1.40289	0.304834	4.1819e-06	0.000331739	control vs 1 hour after first shock	upregulated
TCAL_05027	1.54449	0.327983	2.48881e-06	0.000208399	control vs 1 hour after first shock	upregulated
TCAL_11244	1.02546	0.135636	4.01936e-14	9.91321e-12	control vs 1 hour after first shock	upregulated
TCAL_07036	1.11076	0.254662	1.29057e-05	0.0009312	control vs 1 hour after first shock	upregulated
TCAL_00659	1.23031	0.347315	0.000396585	0.0158693	control vs 1 hour after first shock	upregulated
TCAL_11866	6.31965	0.389541	3.4499e-59	6.68541e-56	control vs 1 hour after first shock	upregulated
TCAL_14617	1.51683	0.322013	2.47161e-06	0.000208245	control vs 1 hour after first shock	upregulated
TCAL_00753	1.96724	0.188507	1.70014e-25	8.23658e-23	control vs 1 hour after first shock	upregulated
TCAL_06394	4.17227	0.222673	2.46296e-78	8.35251e-75	control vs 1 hour after first shock	upregulated
TCAL_04992	2.74962	0.189232	7.77582e-48	8.11377e-45	control vs 1 hour after first shock	upregulated
TCAL_00705	2.36045	0.14569	4.89217e-59	8.29528e-56	control vs 1 hour after first shock	upregulated
TCAL_06018	1.23373	0.353756	0.000487544	0.0183201	control vs 1 hour after first shock	upregulated
TCAL_00928	1.61121	0.46325	0.000505072	0.0186177	control vs 1 hour after first shock	upregulated
TCAL_05480	3.50723	0.369746	2.41218e-21	8.84356e-19	control vs 1 hour after first shock	upregulated
TCAL_00957	4.63347	0.233707	1.7762e-87	8.03139e-84	control vs 1 hour after first shock	upregulated
TCAL_08806	1.22945	0.212857	7.65253e-09	1.15341e-06	control vs 1 hour after first shock	upregulated
TCAL_14624	4.48999	0.523141	9.26326e-18	2.67353e-15	control vs 1 hour after first shock	upregulated
TCAL_03347	1.08363	0.210491	2.63147e-07	2.9021e-05	control vs 1 hour after first shock	upregulated
TCAL_01534	2.09366	0.136835	7.57249e-53	1.14134e-49	control vs 1 hour after first shock	upregulated
TCAL_13046	1.5206	0.20784	2.55071e-13	6.07025e-11	control vs 1 hour after first shock	upregulated
TCAL_15749	2.40671	0.323875	1.07797e-13	2.61118e-11	control vs 1 hour after first shock	upregulated
TCAL_00902	2.02417	0.341234	2.99399e-09	5.20685e-07	control vs 1 hour after first shock	upregulated
TCAL_09115	1.88969	0.19178	6.62421e-23	2.64287e-20	control vs 1 hour after first shock	upregulated
TCAL_00958	2.48727	0.248543	1.4143e-23	6.18872e-21	control vs 1 hour after first shock	upregulated
TCAL_14629	1.36862	0.198942	6.00585e-12	1.33556e-09	control vs 1 hour after first shock	upregulated
TCAL_15712	2.0685	0.265426	6.53523e-15	1.67265e-12	control vs 1 hour after first shock	upregulated
TCAL_03348	1.36314	0.244524	2.47993e-08	3.46807e-06	control vs 1 hour after first shock	upregulated
TCAL_12481	1.49841	0.342622	1.22338e-05	0.000892209	control vs 1 hour after first shock	upregulated
TCAL_04350	1.12379	0.270673	3.29829e-05	0.00205235	control vs 1 hour after first shock	upregulated
TCAL_09696	1.71187	0.307912	2.70394e-08	3.74275e-06	control vs 1 hour after first shock	upregulated
TCAL_03455	1.048	0.174895	2.07085e-09	3.64819e-07	control vs 1 hour after first shock	upregulated
TCAL_03473	1.06136	0.306444	0.000533263	0.0193933	control vs 1 hour after first shock	upregulated
TCAL_11469	3.35785	0.227366	2.33943e-49	2.88495e-46	control vs 1 hour after first shock	upregulated
TCAL_06444	2.72413	0.255511	1.54137e-26	7.74396e-24	control vs 1 hour after first shock	upregulated
TCAL_17388	1.98757	0.499498	6.91649e-05	0.00379847	control vs 1 hour after first shock	upregulated
TCAL_05160	1.60837	0.481932	0.000845816	0.02687	control vs 1 hour after first shock	upregulated
TCAL_15893	1.52856	0.474352	0.00127114	0.035923	control vs 1 hour after first shock	upregulated
TCAL_06501	-2.23605	0.672811	0.000889129	0.0277068	control vs 1 hour after first shock	downregulated
TCAL_12913	-1.19249	0.256149	3.2328e-06	0.000264174	control vs 1 hour after first shock	downregulated
TCAL_06300	-1.90584	0.59393	0.00133264	0.0373498	control vs 1 hour after first shock	downregulated
TCAL_06304	-1.36084	0.400362	0.000676245	0.022876	control vs 1 hour after first shock	downregulated
TCAL_13227	-1.88852	0.463626	4.63354e-05	0.00270922	control vs 1 hour after first shock	downregulated
TCAL_16762	-1.83169	0.584759	0.00173394	0.0455833	control vs 1 hour after first shock	downregulated
TCAL_07792	-1.53568	0.434209	0.000405123	0.0159399	control vs 1 hour after first shock	downregulated
TCAL_07784	-1.2793	0.23515	5.31743e-08	7.00301e-06	control vs 1 hour after first shock	downregulated
TCAL_13702	-1.66369	0.453836	0.000246532	0.0107877	control vs 1 hour after first shock	downregulated
TCAL_15451	-1.48192	0.46904	0.00158058	0.0425407	control vs 1 hour after first shock	downregulated
TCAL_15440	-1.83996	0.49937	0.000229098	0.0101559	control vs 1 hour after first shock	downregulated
TCAL_04548	-1.19434	0.26506	6.60828e-06	0.00051518	control vs 1 hour after first shock	downregulated
TCAL_16517	-1.87135	0.539392	0.000521686	0.0190746	control vs 1 hour after first shock	downregulated
TCAL_04167	-1.86301	0.43878	2.17737e-05	0.00148422	control vs 1 hour after first shock	downregulated
TCAL_15103	-1.56593	0.295546	1.16793e-07	1.40203e-05	control vs 1 hour after first shock	downregulated
TCAL_07254	-4.2474	1.33755	0.00149576	0.0406613	control vs 1 hour after first shock	downregulated
TCAL_13852	-1.88305	0.566415	0.000885764	0.0277068	control vs 1 hour after first shock	downregulated
TCAL_04682	-4.79613	1.37651	0.000493473	0.01839	control vs 1 hour after first shock	downregulated
TCAL_10185	-1.05095	0.279714	0.000171792	0.00800809	control vs 1 hour after first shock	downregulated
TCAL_07206	-2.93064	0.771128	0.000144425	0.00694726	control vs 1 hour after first shock	downregulated
TCAL_07619	-1.02353	0.306287	0.000832599	0.0267003	control vs 1 hour after first shock	downregulated
TCAL_02492	-1.13361	0.275699	3.92631e-05	0.0023777	control vs 1 hour after first shock	downregulated
TCAL_06211	-1.97263	0.605809	0.00112919	0.03287	control vs 1 hour after first shock	downregulated
TCAL_06217	-1.20352	0.369378	0.00112109	0.0327749	control vs 1 hour after first shock	downregulated
TCAL_03229	-1.34159	0.320421	2.82704e-05	0.0017966	control vs 1 hour after first shock	downregulated
TCAL_10744	-2.08072	0.543376	0.00012854	0.0062721	control vs 1 hour after first shock	downregulated
TCAL_05080	-1.24105	0.247698	5.43363e-07	5.66978e-05	control vs 1 hour after first shock	downregulated
TCAL_13103	-1.01152	0.319608	0.00155152	0.0420086	control vs 1 hour after first shock	downregulated
TCAL_06966	-1.81816	0.464651	9.11736e-05	0.00470255	control vs 1 hour after first shock	downregulated
TCAL_00112	-1.12562	0.254662	9.86692e-06	0.000747736	control vs 1 hour after first shock	downregulated
TCAL_15910	-2.57136	0.651055	7.8307e-05	0.00417136	control vs 1 hour after first shock	downregulated
TCAL_07315	-3.39078	0.821885	3.69759e-05	0.002259	control vs 1 hour after first shock	downregulated
TCAL_02703	-5.80538	1.31501	1.01143e-05	0.000762227	control vs 1 hour after first shock	downregulated
TCAL_08791	-1.30324	0.282726	4.03492e-06	0.000321963	control vs 1 hour after first shock	downregulated
TCAL_08016	-1.04378	0.29944	0.000490724	0.0183379	control vs 1 hour after first shock	downregulated
TCAL_12511	-2.27682	0.376887	1.53049e-09	2.76814e-07	control vs 1 hour after first shock	downregulated
TCAL_04061	-4.03194	1.02501	8.369e-05	0.00440021	control vs 1 hour after first shock	downregulated
TCAL_03872	-2.76864	0.478341	7.1224e-09	1.0979e-06	control vs 1 hour after first shock	downregulated
TCAL_07907	-1.50291	0.371031	5.10823e-05	0.00292173	control vs 1 hour after first shock	downregulated
TCAL_14745	-5.24643	1.32848	7.84147e-05	0.00417136	control vs 1 hour after first shock	downregulated
TCAL_06372	-1.40949	0.325708	1.50831e-05	0.00104924	control vs 1 hour after first shock	downregulated
TCAL_03860	-1.11522	0.315085	0.000400999	0.0159245	control vs 1 hour after first shock	downregulated
TCAL_03158	-1.90108	0.507725	0.000180894	0.00838231	control vs 1 hour after first shock	downregulated
TCAL_06083	-4.07562	1.08877	0.000181602	0.00838231	control vs 1 hour after first shock	downregulated
TCAL_05413	-1.1844	0.363724	0.00112871	0.03287	control vs 1 hour after first shock	downregulated
TCAL_00247	-1.89586	0.399499	2.07897e-06	0.000180777	control vs 1 hour after first shock	downregulated
TCAL_01086	-1.77679	0.362783	9.69803e-07	9.40814e-05	control vs 1 hour after first shock	downregulated
TCAL_10859	-1.23433	0.374113	0.000969077	0.0295405	control vs 1 hour after first shock	downregulated
TCAL_00994	-2.27904	0.734624	0.00192004	0.049025	control vs 1 hour after first shock	downregulated
TCAL_01084	-2.86725	0.490161	4.92698e-09	7.77146e-07	control vs 1 hour after first shock	downregulated
TCAL_00186	-1.31018	0.250257	1.6467e-07	1.8771e-05	control vs 1 hour after first shock	downregulated
TCAL_00230	-1.00423	0.254915	8.16658e-05	0.00431049	control vs 1 hour after first shock	downregulated
TCAL_13077	-1.45985	0.41566	0.000444548	0.0170347	control vs 1 hour after first shock	downregulated
TCAL_14886	-3.46317	1.03745	0.00084332	0.0268631	control vs 1 hour after first shock	downregulated
TCAL_01033	-2.85979	0.86967	0.00100771	0.0304447	control vs 1 hour after first shock	downregulated
TCAL_01067	-1.07456	0.314858	0.00064288	0.0220219	control vs 1 hour after first shock	downregulated
TCAL_01110	-1.03536	0.300997	0.000582225	0.0207839	control vs 1 hour after first shock	downregulated
TCAL_16186	-1.47716	0.412709	0.000344665	0.0142109	control vs 1 hour after first shock	downregulated
TCAL_06515	-1.68428	0.438885	0.000124225	0.00615007	control vs 1 hour after first shock	downregulated
TCAL_04754	-1.9604	0.38738	4.17809e-07	4.49225e-05	control vs 1 hour after first shock	downregulated
TCAL_01059	-1.03914	0.304863	0.000653084	0.0222227	control vs 1 hour after first shock	downregulated
TCAL_05785	-2.59715	0.773971	0.00079187	0.0255148	control vs 1 hour after first shock	downregulated
TCAL_10329	-1.04855	0.267794	9.02106e-05	0.00468853	control vs 1 hour after first shock	downregulated
TCAL_16653	-1.42349	0.301462	2.33586e-06	0.000200544	control vs 1 hour after first shock	downregulated
TCAL_00817	-1.07153	0.32849	0.0011064	0.0324856	control vs 1 hour after first shock	downregulated
TCAL_00370	-1.26181	0.405367	0.00185346	0.0478898	control vs 1 hour after first shock	downregulated
TCAL_15225	-1.24904	0.385285	0.00118757	0.03413	control vs 1 hour after first shock	downregulated
TCAL_11835	-1.98196	0.60922	0.00114083	0.0331379	control vs 1 hour after first shock	downregulated
TCAL_10331	-1.67791	0.533404	0.00165712	0.0442498	control vs 1 hour after first shock	downregulated
TCAL_11317	-1.3426	0.277444	1.30377e-06	0.000120311	control vs 1 hour after first shock	downregulated
TCAL_10971	-1.08258	0.302065	0.000338455	0.0139974	control vs 1 hour after first shock	downregulated
TCAL_13705	-1.72389	0.531486	0.00118062	0.0340747	control vs 1 hour after first shock	downregulated
TCAL_11839	-1.60246	0.332657	1.45617e-06	0.00013257	control vs 1 hour after first shock	downregulated
TCAL_02067	-1.08471	0.315507	0.00058606	0.0208659	control vs 1 hour after first shock	downregulated
TCAL_01240	-2.05313	0.609004	0.000748144	0.0245201	control vs 1 hour after first shock	downregulated
TCAL_10300	-1.09395	0.266884	4.14969e-05	0.00249073	control vs 1 hour after first shock	downregulated
TCAL_17251	-1.80841	0.484734	0.000190929	0.00872036	control vs 1 hour after first shock	downregulated
TCAL_10060	-1.28814	0.314676	4.24802e-05	0.00252739	control vs 1 hour after first shock	downregulated
TCAL_02853	-1.12739	0.307988	0.000251721	0.0109442	control vs 1 hour after first shock	downregulated
TCAL_04460	-1.82884	0.346147	1.26795e-07	1.49563e-05	control vs 1 hour after first shock	downregulated
TCAL_02858	-1.38746	0.432558	0.00133864	0.0374404	control vs 1 hour after first shock	downregulated
TCAL_04882	-1.18838	0.351882	0.00073224	0.0241675	control vs 1 hour after first shock	downregulated
TCAL_05289	-1.28359	0.294061	1.27088e-05	0.000921899	control vs 1 hour after first shock	downregulated
TCAL_04473	-2.68334	0.694469	0.000111606	0.005628	control vs 1 hour after first shock	downregulated
TCAL_04844	-2.30569	0.544056	2.25565e-05	0.00152229	control vs 1 hour after first shock	downregulated
TCAL_07337	-2.29925	0.559805	4.00425e-05	0.00241411	control vs 1 hour after first shock	downregulated
TCAL_16378	-1.71376	0.462304	0.000209733	0.00942061	control vs 1 hour after first shock	downregulated
TCAL_16428	-1.35482	0.377241	0.000328914	0.013694	control vs 1 hour after first shock	downregulated
TCAL_17321	-1.40038	0.360049	0.000100481	0.00512415	control vs 1 hour after first shock	downregulated
TCAL_02364	-1.21386	0.23871	3.67496e-07	3.98806e-05	control vs 1 hour after first shock	downregulated
TCAL_16448	-1.56897	0.323005	1.18926e-06	0.000111258	control vs 1 hour after first shock	downregulated
TCAL_10844	-1.18028	0.369531	0.0014032	0.0387666	control vs 1 hour after first shock	downregulated
TCAL_16412	-8.45564	2.4746	0.000633218	0.0219146	control vs 1 hour after first shock	downregulated
TCAL_02852	-1.26205	0.299004	2.43388e-05	0.00161051	control vs 1 hour after first shock	downregulated
TCAL_02454	-2.11285	0.448254	2.43479e-06	0.000206425	control vs 1 hour after first shock	downregulated
TCAL_09637	-1.09967	0.245213	7.30661e-06	0.000563149	control vs 1 hour after first shock	downregulated
TCAL_05190	-3.02703	0.926605	0.00108771	0.0321454	control vs 1 hour after first shock	downregulated
TCAL_16379	-2.29446	0.614235	0.000187358	0.00861529	control vs 1 hour after first shock	downregulated
TCAL_16411	-5.56487	1.79377	0.00192005	0.049025	control vs 1 hour after first shock	downregulated
TCAL_02358	-1.13561	0.32698	0.000514656	0.0188684	control vs 1 hour after first shock	downregulated
TCAL_04887	-1.36523	0.320988	2.10732e-05	0.00144373	control vs 1 hour after first shock	downregulated
TCAL_02854	-1.45284	0.420757	0.000554543	0.0199532	control vs 1 hour after first shock	downregulated
TCAL_11549	-1.17855	0.371082	0.0014933	0.0406613	control vs 1 hour after first shock	downregulated
TCAL_02856	-2.13209	0.60794	0.000453074	0.0173125	control vs 1 hour after first shock	downregulated
TCAL_06113	-6.32572	1.79895	0.000437529	0.0168133	control vs 1 hour after first shock	downregulated
TCAL_12051	-7.08286	2.27041	0.00181075	0.0470553	control vs 1 hour after first shock	downregulated
TCAL_09764	-1.42271	0.350549	4.93826e-05	0.00283845	control vs 1 hour after first shock	downregulated
TCAL_06816	-2.69076	0.811868	0.000918768	0.0284545	control vs 1 hour after first shock	downregulated
TCAL_14389	-1.6379	0.387706	2.39373e-05	0.00159955	control vs 1 hour after first shock	downregulated
TCAL_15335	-1.24314	0.348941	0.000367213	0.0148694	control vs 1 hour after first shock	downregulated
TCAL_15317	-1.88745	0.516428	0.000257364	0.011083	control vs 1 hour after first shock	downregulated
TCAL_01682	-2.25924	0.666094	0.000694403	0.0233158	control vs 1 hour after first shock	downregulated
TCAL_13634	-2.08492	0.532045	8.90289e-05	0.0046511	control vs 1 hour after first shock	downregulated
TCAL_07738	-1.11979	0.31706	0.000412753	0.0160891	control vs 1 hour after first shock	downregulated
TCAL_09472	-1.53379	0.448877	0.000633287	0.0219146	control vs 1 hour after first shock	downregulated
TCAL_08982	-2.36639	0.296564	1.47117e-15	3.99129e-13	control vs 1 hour after first shock	downregulated
TCAL_13494	-4.7608	1.40762	0.000719176	0.0239282	control vs 1 hour after first shock	downregulated
TCAL_06802	-2.32968	0.660409	0.000419296	0.0162507	control vs 1 hour after first shock	downregulated
TCAL_11594	-1.32635	0.335149	7.57384e-05	0.00407695	control vs 1 hour after first shock	downregulated
TCAL_14388	-1.17375	0.336707	0.000490386	0.0183379	control vs 1 hour after first shock	downregulated
TCAL_06637	-1.22123	0.288484	2.30335e-05	0.00154678	control vs 1 hour after first shock	downregulated
TCAL_15379	-2.36033	0.719978	0.00104423	0.0312798	control vs 1 hour after first shock	downregulated
TCAL_05008	-1.26311	0.36809	0.000600188	0.021202	control vs 1 hour after first shock	downregulated
TCAL_06736	-1.65184	0.467077	0.000405401	0.0159399	control vs 1 hour after first shock	downregulated
TCAL_06473	-3.96631	1.27866	0.00192269	0.049025	control vs 1 hour after first shock	downregulated
TCAL_06244	-1.3974	0.254656	4.07904e-08	5.53321e-06	control vs 1 hour after first shock	downregulated
TCAL_12531	-1.30127	0.414651	0.00169975	0.0450479	control vs 1 hour after first shock	downregulated
TCAL_01776	-1.07603	0.225149	1.7601e-06	0.000156399	control vs 1 hour after first shock	downregulated
TCAL_06233	-1.29633	0.266625	1.16221e-06	0.000109482	control vs 1 hour after first shock	downregulated
TCAL_16274	-1.32583	0.355793	0.000194218	0.00881125	control vs 1 hour after first shock	downregulated
TCAL_12127	-1.13338	0.330596	0.000607393	0.0214007	control vs 1 hour after first shock	downregulated
TCAL_11154	-1.46281	0.304807	1.59356e-06	0.000144111	control vs 1 hour after first shock	downregulated
TCAL_11579	-2.06031	0.64837	0.00148458	0.0405199	control vs 1 hour after first shock	downregulated
TCAL_05724	-1.20429	0.314226	0.000126816	0.00621031	control vs 1 hour after first shock	downregulated
TCAL_13862	-1.46918	0.353204	3.18842e-05	0.00199313	control vs 1 hour after first shock	downregulated
TCAL_08395	-1.84316	0.546858	0.000750467	0.0245201	control vs 1 hour after first shock	downregulated
TCAL_08463	-1.49031	0.4013	0.000204256	0.00923577	control vs 1 hour after first shock	downregulated
TCAL_16244	-1.56035	0.4114	0.000148976	0.00709073	control vs 1 hour after first shock	downregulated
TCAL_13764	-1.31428	0.313865	2.82165e-05	0.0017966	control vs 1 hour after first shock	downregulated
TCAL_02172	-1.73517	0.414478	2.83429e-05	0.0017966	control vs 1 hour after first shock	downregulated
TCAL_16013	-1.23682	0.309921	6.58585e-05	0.00366136	control vs 1 hour after first shock	downregulated
TCAL_05906	-2.00894	0.458794	1.19367e-05	0.000875251	control vs 1 hour after first shock	downregulated
TCAL_08346	-1.09603	0.295365	0.000206644	0.0093127	control vs 1 hour after first shock	downregulated
TCAL_11675	-2.02053	0.610471	0.000933669	0.0287846	control vs 1 hour after first shock	downregulated
TCAL_08333	-1.72225	0.548786	0.0016994	0.0450479	control vs 1 hour after first shock	downregulated
TCAL_05805	-1.48177	0.438138	0.000719699	0.0239282	control vs 1 hour after first shock	downregulated
TCAL_08335	-1.89918	0.531981	0.000356975	0.0145854	control vs 1 hour after first shock	downregulated
TCAL_11912	-1.95792	0.444664	1.06695e-05	0.000795233	control vs 1 hour after first shock	downregulated
TCAL_14809	-2.91456	0.797261	0.000256458	0.0110791	control vs 1 hour after first shock	downregulated
TCAL_10788	-4.12142	0.905666	5.34673e-06	0.000421676	control vs 1 hour after first shock	downregulated
TCAL_02001	-5.17417	1.52585	0.000696349	0.0233234	control vs 1 hour after first shock	downregulated
TCAL_11430	-3.41338	0.269585	9.65075e-37	7.27291e-34	control vs 1 hour after first shock	downregulated
TCAL_00592	-1.24141	0.383917	0.00122262	0.0349015	control vs 1 hour after first shock	downregulated
TCAL_01637	-1.16175	0.277443	2.82234e-05	0.0017966	control vs 1 hour after first shock	downregulated
TCAL_04595	-1.05981	0.309298	0.00061143	0.0214872	control vs 1 hour after first shock	downregulated
TCAL_08561	-1.67936	0.533135	0.00163286	0.0437686	control vs 1 hour after first shock	downregulated
TCAL_12680	-2.08815	0.36789	1.37873e-08	2.01102e-06	control vs 1 hour after first shock	downregulated
TCAL_04507	-1.13079	0.271593	3.13342e-05	0.00196782	control vs 1 hour after first shock	downregulated
TCAL_09496	-1.61676	0.486466	0.000888982	0.0277068	control vs 1 hour after first shock	downregulated
TCAL_06994	-1.49574	0.395549	0.00015594	0.00734488	control vs 1 hour after first shock	downregulated
TCAL_03334	-1.34142	0.420994	0.00144096	0.0396483	control vs 1 hour after first shock	downregulated
TCAL_02254	-1.18557	0.330274	0.000331125	0.0137361	control vs 1 hour after first shock	downregulated
TCAL_02532	-1.32197	0.371784	0.000376893	0.0151259	control vs 1 hour after first shock	downregulated
TCAL_05466	-1.05144	0.276334	0.000141833	0.00684686	control vs 1 hour after first shock	downregulated
TCAL_02207	-2.17213	0.526627	3.71365e-05	0.002259	control vs 1 hour after first shock	downregulated
TCAL_07770	-1.48463	0.457686	0.0011796	0.0340747	control vs 1 hour after first shock	downregulated
TCAL_11753	-1.28759	0.387352	0.00088711	0.0277068	control vs 1 hour after first shock	downregulated
TCAL_10165	-4.70526	1.15675	4.74892e-05	0.00275295	control vs 1 hour after first shock	downregulated
TCAL_15708	-1.51285	0.344939	1.15545e-05	0.000851828	control vs 1 hour after first shock	downregulated
TCAL_06989	-1.43744	0.464195	0.00195728	0.0494636	control vs 1 hour after first shock	downregulated
TCAL_05169	-1.7116	0.524641	0.00110462	0.0324856	control vs 1 hour after first shock	downregulated
TCAL_13685	-1.16741	0.287121	4.78454e-05	0.0027618	control vs 1 hour after first shock	downregulated
TCAL_03738	-2.53573	0.428691	3.3175e-09	5.69643e-07	control vs 1 hour after first shock	downregulated
TCAL_03096	-1.92074	0.411667	3.07468e-06	0.000252776	control vs 1 hour after first shock	downregulated
TCAL_11762	-1.10402	0.336543	0.00103629	0.0311691	control vs 1 hour after first shock	downregulated
TCAL_09803	-2.61674	0.619669	2.41279e-05	0.00160439	control vs 1 hour after first shock	downregulated
TCAL_04357	-1.7529	0.506942	0.000544634	0.0197012	control vs 1 hour after first shock	downregulated
TCAL_12088	-1.53678	0.406078	0.000154055	0.00728136	control vs 1 hour after first shock	downregulated
TCAL_05884	-1.16443	0.365786	0.00145578	0.0398942	control vs 1 hour after first shock	downregulated
TCAL_09804	-1.6922	0.49822	0.000682574	0.0229755	control vs 1 hour after first shock	downregulated
TCAL_15839	-3.78641	1.14922	0.000984981	0.029891	control vs 1 hour after first shock	downregulated
TCAL_10402	-1.27036	0.372054	0.00063913	0.0220046	control vs 1 hour after first shock	downregulated
TCAL_05180	-1.32865	0.398977	0.000868007	0.0274464	control vs 1 hour after first shock	downregulated
TCAL_05159	-2.30491	0.617496	0.000189464	0.00868268	control vs 1 hour after first shock	downregulated
TCAL_03759	-1.16761	0.341432	0.000626779	0.0218007	control vs 1 hour after first shock	downregulated
TCAL_03769	-1.67865	0.410957	4.41277e-05	0.00261394	control vs 1 hour after first shock	downregulated
TCAL_02766	-1.11973	0.282545	7.40143e-05	0.00401602	control vs 1 hour after first shock	downregulated
TCAL_16952	-1.63397	0.329316	6.9877e-07	7.12693e-05	control vs 1 hour after first shock	downregulated
TCAL_13961	-1.92596	0.544832	0.000407819	0.0159886	control vs 1 hour after first shock	downregulated
TCAL_06728	3.35979	0.292399	1.47368e-30	1.62311e-26	control vs 24 hours after first shock	upregulated
TCAL_17397	3.62821	0.422388	8.71543e-18	3.19973e-14	control vs 24 hours after first shock	upregulated
TCAL_04918	2.50125	0.276285	1.38892e-19	7.64877e-16	control vs 24 hours after first shock	upregulated
TCAL_07846	1.64758	0.362019	5.33737e-06	0.00534417	control vs 24 hours after first shock	upregulated
TCAL_13715	2.18637	0.44106	7.1555e-07	0.000875674	control vs 24 hours after first shock	upregulated
TCAL_13523	2.21414	0.342887	1.06552e-10	1.95595e-07	control vs 24 hours after first shock	upregulated
TCAL_04581	1.9071	0.384133	6.88107e-07	0.000875674	control vs 24 hours after first shock	upregulated
TCAL_04517	1.83367	0.402688	5.27406e-06	0.00534417	control vs 24 hours after first shock	upregulated
TCAL_10081	4.18953	0.589409	1.17731e-12	2.59337e-09	control vs 24 hours after first shock	upregulated
TCAL_11866	2.25595	0.427534	1.3156e-07	0.000207001	control vs 24 hours after first shock	upregulated
TCAL_06394	1.81275	0.241075	5.50112e-14	1.51473e-10	control vs 24 hours after first shock	upregulated
TCAL_09887	1.45184	0.193103	5.54193e-14	1.12945e-11	control vs 0 minutes after second shock	upregulated
TCAL_09014	1.00262	0.205757	1.09999e-06	9.65006e-05	control vs 0 minutes after second shock	upregulated
TCAL_04316	3.154	0.237317	2.63756e-40	1.6638e-37	control vs 0 minutes after second shock	upregulated
TCAL_13054	1.04601	0.264494	7.66126e-05	0.00385888	control vs 0 minutes after second shock	upregulated
TCAL_12911	3.93977	0.338421	2.53079e-31	1.24168e-28	control vs 0 minutes after second shock	upregulated
TCAL_04709	1.32413	0.363277	0.000267431	0.010768	control vs 0 minutes after second shock	upregulated
TCAL_09890	1.32874	0.238132	2.40717e-08	2.77286e-06	control vs 0 minutes after second shock	upregulated
TCAL_09935	1.4111	0.291864	1.3329e-06	0.000113185	control vs 0 minutes after second shock	upregulated
TCAL_12542	1.44973	0.291993	6.87257e-07	6.41133e-05	control vs 0 minutes after second shock	upregulated
TCAL_13298	1.62786	0.165955	1.02918e-22	4.26048e-20	control vs 0 minutes after second shock	upregulated
TCAL_03005	1.67193	0.482505	0.00053003	0.0192365	control vs 0 minutes after second shock	upregulated
TCAL_03826	1.49541	0.301869	7.27658e-07	6.64779e-05	control vs 0 minutes after second shock	upregulated
TCAL_11021	1.21662	0.324035	0.000173624	0.00754096	control vs 0 minutes after second shock	upregulated
TCAL_06839	2.23302	0.334939	2.61183e-11	4.21938e-09	control vs 0 minutes after second shock	upregulated
TCAL_04692	1.48476	0.318794	3.20154e-06	0.000246575	control vs 0 minutes after second shock	upregulated
TCAL_05614	2.74603	0.192622	4.10991e-46	3.02467e-43	control vs 0 minutes after second shock	upregulated
TCAL_09395	3.46474	0.190081	3.10789e-74	4.57448e-71	control vs 0 minutes after second shock	upregulated
TCAL_03231	1.19497	0.168486	1.31809e-12	2.39189e-10	control vs 0 minutes after second shock	upregulated
TCAL_14218	1.24766	0.373813	0.0008449	0.02698	control vs 0 minutes after second shock	upregulated
TCAL_14272	1.95219	0.295168	3.7455e-11	5.76937e-09	control vs 0 minutes after second shock	upregulated
TCAL_04687	1.08316	0.302127	0.000336927	0.0129746	control vs 0 minutes after second shock	upregulated
TCAL_03210	1.32094	0.337537	9.09852e-05	0.00441495	control vs 0 minutes after second shock	upregulated
TCAL_03259	1.4258	0.346303	3.83497e-05	0.0021256	control vs 0 minutes after second shock	upregulated
TCAL_04424	1.38177	0.173193	1.48459e-15	3.64191e-13	control vs 0 minutes after second shock	upregulated
TCAL_11019	1.95142	0.3082	2.42546e-10	3.4924e-08	control vs 0 minutes after second shock	upregulated
TCAL_10759	2.69928	0.671327	5.79975e-05	0.00306093	control vs 0 minutes after second shock	upregulated
TCAL_11020	1.38418	0.169153	2.76828e-16	7.48397e-14	control vs 0 minutes after second shock	upregulated
TCAL_02504	1.85068	0.242675	2.41788e-14	5.08407e-12	control vs 0 minutes after second shock	upregulated
TCAL_15106	1.16892	0.291745	6.15898e-05	0.00322482	control vs 0 minutes after second shock	upregulated
TCAL_05616	1.58535	0.209301	3.60513e-14	7.46205e-12	control vs 0 minutes after second shock	upregulated
TCAL_09615	1.56472	0.480761	0.00113526	0.0337194	control vs 0 minutes after second shock	upregulated
TCAL_09399	1.35289	0.405518	0.000849297	0.02698	control vs 0 minutes after second shock	upregulated
TCAL_04567	1.72228	0.463715	0.000203929	0.00863083	control vs 0 minutes after second shock	upregulated
TCAL_08081	1.65893	0.469965	0.000415713	0.015469	control vs 0 minutes after second shock	upregulated
TCAL_03531	1.13684	0.153955	1.53356e-13	2.94421e-11	control vs 0 minutes after second shock	upregulated
TCAL_14754	2.08783	0.39132	9.5358e-08	1.01057e-05	control vs 0 minutes after second shock	upregulated
TCAL_09576	1.5998	0.241101	3.23575e-11	5.10285e-09	control vs 0 minutes after second shock	upregulated
TCAL_02700	1.79108	0.448176	6.43207e-05	0.00332834	control vs 0 minutes after second shock	upregulated
TCAL_06961	2.26373	0.304555	1.06224e-13	2.06934e-11	control vs 0 minutes after second shock	upregulated
TCAL_10621	1.05242	0.146214	6.1191e-13	1.12583e-10	control vs 0 minutes after second shock	upregulated
TCAL_07921	1.42867	0.38334	0.000193861	0.00825746	control vs 0 minutes after second shock	upregulated
TCAL_13118	1.23376	0.24403	4.28674e-07	4.17548e-05	control vs 0 minutes after second shock	upregulated
TCAL_14746	2.03907	0.370179	3.62221e-08	4.06639e-06	control vs 0 minutes after second shock	upregulated
TCAL_00022	1.05267	0.219239	1.57507e-06	0.000132898	control vs 0 minutes after second shock	upregulated
TCAL_10618	1.83074	0.388427	2.43827e-06	0.000193412	control vs 0 minutes after second shock	upregulated
TCAL_08350	2.13417	0.307368	3.82794e-12	6.58555e-10	control vs 0 minutes after second shock	upregulated
TCAL_15969	1.25156	0.364155	0.000588449	0.0206234	control vs 0 minutes after second shock	upregulated
TCAL_09594	1.23454	0.321727	0.000124433	0.00564507	control vs 0 minutes after second shock	upregulated
TCAL_11879	1.53005	0.418293	0.000254347	0.0104314	control vs 0 minutes after second shock	upregulated
TCAL_00137	1.30086	0.163237	1.59765e-15	3.84802e-13	control vs 0 minutes after second shock	upregulated
TCAL_06375	1.7918	0.53697	0.000847279	0.02698	control vs 0 minutes after second shock	upregulated
TCAL_14761	1.67843	0.406287	3.6097e-05	0.00201763	control vs 0 minutes after second shock	upregulated
TCAL_13456	2.00165	0.419326	1.81048e-06	0.000149897	control vs 0 minutes after second shock	upregulated
TCAL_09215	1.48108	0.385551	0.000122301	0.00558662	control vs 0 minutes after second shock	upregulated
TCAL_00198	2.59612	0.4346	2.32096e-09	2.92817e-07	control vs 0 minutes after second shock	upregulated
TCAL_14882	1.87955	0.348701	7.03956e-08	7.64369e-06	control vs 0 minutes after second shock	upregulated
TCAL_03876	1.38638	0.235697	4.05244e-09	4.97062e-07	control vs 0 minutes after second shock	upregulated
TCAL_05397	1.74087	0.438572	7.20525e-05	0.00365701	control vs 0 minutes after second shock	upregulated
TCAL_12109	1.68039	0.283854	3.22103e-09	3.98776e-07	control vs 0 minutes after second shock	upregulated
TCAL_16170	1.56973	0.436793	0.000325944	0.0126994	control vs 0 minutes after second shock	upregulated
TCAL_14898	1.80993	0.452249	6.27909e-05	0.00327477	control vs 0 minutes after second shock	upregulated
TCAL_11295	3.94543	0.168867	9.89433e-121	6.55351e-117	control vs 0 minutes after second shock	upregulated
TCAL_03946	1.05814	0.186662	1.43837e-08	1.67142e-06	control vs 0 minutes after second shock	upregulated
TCAL_00285	2.16628	0.484157	7.66502e-06	0.000542987	control vs 0 minutes after second shock	upregulated
TCAL_12367	2.44789	0.15884	1.37823e-53	1.21716e-50	control vs 0 minutes after second shock	upregulated
TCAL_12107	3.64516	0.202081	9.78045e-73	1.29562e-69	control vs 0 minutes after second shock	upregulated
TCAL_05393	1.36609	0.223275	9.45061e-10	1.29064e-07	control vs 0 minutes after second shock	upregulated
TCAL_05294	1.08703	0.180457	1.70406e-09	2.17885e-07	control vs 0 minutes after second shock	upregulated
TCAL_04755	1.28811	0.393234	0.00105407	0.0317445	control vs 0 minutes after second shock	upregulated
TCAL_01119	1.16415	0.318563	0.000257802	0.010508	control vs 0 minutes after second shock	upregulated
TCAL_11487	3.4368	0.342821	1.18292e-23	5.05486e-21	control vs 0 minutes after second shock	upregulated
TCAL_06728	7.36172	0.287512	1.34494e-144	1.78164e-140	control vs 0 minutes after second shock	upregulated
TCAL_09955	2.76455	0.833438	0.000909744	0.0281892	control vs 0 minutes after second shock	upregulated
TCAL_17397	7.3676	0.395082	1.30414e-77	2.15949e-74	control vs 0 minutes after second shock	upregulated
TCAL_03145	1.64667	0.200935	2.50467e-16	6.91237e-14	control vs 0 minutes after second shock	upregulated
TCAL_08231	1.07283	0.239967	7.7945e-06	0.000546316	control vs 0 minutes after second shock	upregulated
TCAL_08693	1.32975	0.228228	5.66332e-09	6.88275e-07	control vs 0 minutes after second shock	upregulated
TCAL_03643	1.19113	0.272467	1.23309e-05	0.000816739	control vs 0 minutes after second shock	upregulated
TCAL_11171	1.81987	0.363753	5.64384e-07	5.34028e-05	control vs 0 minutes after second shock	upregulated
TCAL_00461	2.04332	0.57272	0.00036006	0.0137853	control vs 0 minutes after second shock	upregulated
TCAL_10952	1.6602	0.400416	3.38048e-05	0.00193858	control vs 0 minutes after second shock	upregulated
TCAL_02633	2.47669	0.220618	3.03431e-29	1.38605e-26	control vs 0 minutes after second shock	upregulated
TCAL_11170	2.15696	0.175274	8.38626e-35	4.83012e-32	control vs 0 minutes after second shock	upregulated
TCAL_12053	1.29911	0.411911	0.00161127	0.045868	control vs 0 minutes after second shock	upregulated
TCAL_08218	1.17606	0.157255	7.50921e-14	1.50719e-11	control vs 0 minutes after second shock	upregulated
TCAL_03621	1.42917	0.17239	1.1293e-16	3.18293e-14	control vs 0 minutes after second shock	upregulated
TCAL_04918	4.96828	0.215216	6.54002e-118	2.88786e-114	control vs 0 minutes after second shock	upregulated
TCAL_16581	1.12787	0.272485	3.48523e-05	0.00196529	control vs 0 minutes after second shock	upregulated
TCAL_11168	2.72954	0.344131	2.16178e-15	5.11376e-13	control vs 0 minutes after second shock	upregulated
TCAL_14365	1.49015	0.456797	0.0011056	0.0332106	control vs 0 minutes after second shock	upregulated
TCAL_15236	1.40593	0.202004	3.40526e-12	6.01459e-10	control vs 0 minutes after second shock	upregulated
TCAL_08692	1.35759	0.166848	4.06154e-16	1.05496e-13	control vs 0 minutes after second shock	upregulated
TCAL_10670	2.04244	0.246331	1.11872e-16	3.18293e-14	control vs 0 minutes after second shock	upregulated
TCAL_02395	1.22784	0.169111	3.85485e-13	7.19228e-11	control vs 0 minutes after second shock	upregulated
TCAL_05282	1.29326	0.186387	3.9609e-12	6.64177e-10	control vs 0 minutes after second shock	upregulated
TCAL_12814	1.51852	0.455499	0.000856854	0.0271549	control vs 0 minutes after second shock	upregulated
TCAL_05192	1.29755	0.26373	8.6541e-07	7.7987e-05	control vs 0 minutes after second shock	upregulated
TCAL_01222	1.29164	0.396622	0.00112751	0.0336399	control vs 0 minutes after second shock	upregulated
TCAL_12815	1.95492	0.600458	0.00113107	0.0336702	control vs 0 minutes after second shock	upregulated
TCAL_05919	1.99174	0.622494	0.00137614	0.0399776	control vs 0 minutes after second shock	upregulated
TCAL_12628	2.43437	0.198817	1.80333e-34	9.5555e-32	control vs 0 minutes after second shock	upregulated
TCAL_04878	1.46817	0.297829	8.24084e-07	7.47715e-05	control vs 0 minutes after second shock	upregulated
TCAL_09415	1.12379	0.273837	4.06312e-05	0.00223337	control vs 0 minutes after second shock	upregulated
TCAL_04884	1.08339	0.344414	0.00165755	0.0468178	control vs 0 minutes after second shock	upregulated
TCAL_02439	2.80633	0.469972	2.35421e-09	2.9421e-07	control vs 0 minutes after second shock	upregulated
TCAL_15009	1.94083	0.312433	5.23198e-10	7.21959e-08	control vs 0 minutes after second shock	upregulated
TCAL_02874	1.94355	0.490483	7.41629e-05	0.00374975	control vs 0 minutes after second shock	upregulated
TCAL_09414	2.35121	0.277105	2.15916e-17	6.65171e-15	control vs 0 minutes after second shock	upregulated
TCAL_10030	2.70548	0.276213	1.18405e-22	4.75306e-20	control vs 0 minutes after second shock	upregulated
TCAL_01213	3.21945	0.28592	2.06825e-29	9.78504e-27	control vs 0 minutes after second shock	upregulated
TCAL_02826	1.21374	0.240659	4.57323e-07	4.42201e-05	control vs 0 minutes after second shock	upregulated
TCAL_10661	2.28688	0.689696	0.000913874	0.0281892	control vs 0 minutes after second shock	upregulated
TCAL_14448	3.13434	0.261129	3.42509e-33	1.74508e-30	control vs 0 minutes after second shock	upregulated
TCAL_08964	2.69706	0.301033	3.2662e-19	1.10942e-16	control vs 0 minutes after second shock	upregulated
TCAL_08520	1.96421	0.213023	2.95299e-20	1.08662e-17	control vs 0 minutes after second shock	upregulated
TCAL_01730	1.1379	0.249133	4.937e-06	0.000365366	control vs 0 minutes after second shock	upregulated
TCAL_06914	1.07622	0.23054	3.03786e-06	0.000238121	control vs 0 minutes after second shock	upregulated
TCAL_08135	1.59278	0.143568	1.33849e-28	5.91031e-26	control vs 0 minutes after second shock	upregulated
TCAL_06906	2.15673	0.423715	3.5798e-07	3.56553e-05	control vs 0 minutes after second shock	upregulated
TCAL_06811	1.68009	0.212495	2.64745e-15	6.15277e-13	control vs 0 minutes after second shock	upregulated
TCAL_09454	2.64439	0.545408	1.24424e-06	0.000106338	control vs 0 minutes after second shock	upregulated
TCAL_15289	1.82221	0.503372	0.000294591	0.0117543	control vs 0 minutes after second shock	upregulated
TCAL_08138	1.5149	0.297092	3.41258e-07	3.42473e-05	control vs 0 minutes after second shock	upregulated
TCAL_01677	1.14902	0.280067	4.08447e-05	0.00223583	control vs 0 minutes after second shock	upregulated
TCAL_14420	2.53418	0.378798	2.23101e-11	3.64867e-09	control vs 0 minutes after second shock	upregulated
TCAL_13462	1.1128	0.178243	4.28859e-10	5.9801e-08	control vs 0 minutes after second shock	upregulated
TCAL_07439	1.88336	0.309678	1.18931e-09	1.57547e-07	control vs 0 minutes after second shock	upregulated
TCAL_06675	1.49986	0.433726	0.000544021	0.0195173	control vs 0 minutes after second shock	upregulated
TCAL_02138	1.40056	0.211264	3.36987e-11	5.25184e-09	control vs 0 minutes after second shock	upregulated
TCAL_13714	3.1317	0.344194	9.14661e-20	3.27473e-17	control vs 0 minutes after second shock	upregulated
TCAL_10559	1.03933	0.310463	0.00081491	0.0265889	control vs 0 minutes after second shock	upregulated
TCAL_11510	1.47493	0.257342	9.95919e-09	1.17794e-06	control vs 0 minutes after second shock	upregulated
TCAL_04397	1.35271	0.260295	2.02695e-07	2.09774e-05	control vs 0 minutes after second shock	upregulated
TCAL_14991	1.17568	0.283238	3.31239e-05	0.00191233	control vs 0 minutes after second shock	upregulated
TCAL_01446	2.00535	0.234445	1.19315e-17	3.76325e-15	control vs 0 minutes after second shock	upregulated
TCAL_11328	1.87102	0.208527	2.8976e-19	1.01012e-16	control vs 0 minutes after second shock	upregulated
TCAL_01798	1.71259	0.384679	8.50712e-06	0.000593125	control vs 0 minutes after second shock	upregulated
TCAL_14987	1.12564	0.34895	0.00125628	0.0369821	control vs 0 minutes after second shock	upregulated
TCAL_16343	2.55593	0.458641	2.50616e-08	2.86199e-06	control vs 0 minutes after second shock	upregulated
TCAL_07450	2.78915	0.562829	7.21098e-07	6.6336e-05	control vs 0 minutes after second shock	upregulated
TCAL_13715	6.0487	0.399986	1.15444e-51	9.55806e-49	control vs 0 minutes after second shock	upregulated
TCAL_01445	1.5705	0.457525	0.000597814	0.0208019	control vs 0 minutes after second shock	upregulated
TCAL_08431	1.04495	0.31398	0.000874485	0.0275162	control vs 0 minutes after second shock	upregulated
TCAL_16309	1.68798	0.476592	0.000397448	0.0148728	control vs 0 minutes after second shock	upregulated
TCAL_01764	1.37221	0.40036	0.000609271	0.0210731	control vs 0 minutes after second shock	upregulated
TCAL_04182	1.24705	0.154264	6.27201e-16	1.5978e-13	control vs 0 minutes after second shock	upregulated
TCAL_01987	1.60029	0.347744	4.18597e-06	0.000316866	control vs 0 minutes after second shock	upregulated
TCAL_08844	1.38813	0.216824	1.5326e-10	2.25582e-08	control vs 0 minutes after second shock	upregulated
TCAL_05142	1.27306	0.340345	0.000183666	0.0078901	control vs 0 minutes after second shock	upregulated
TCAL_06581	1.20282	0.230027	1.70381e-07	1.77719e-05	control vs 0 minutes after second shock	upregulated
TCAL_07547	1.007	0.296807	0.0006919	0.023204	control vs 0 minutes after second shock	upregulated
TCAL_05795	1.57885	0.360023	1.15767e-05	0.000778461	control vs 0 minutes after second shock	upregulated
TCAL_10791	1.31154	0.277483	2.28377e-06	0.000183352	control vs 0 minutes after second shock	upregulated
TCAL_10264	1.43489	0.282773	3.88818e-07	3.84379e-05	control vs 0 minutes after second shock	upregulated
TCAL_07060	1.10202	0.264141	3.0179e-05	0.00176895	control vs 0 minutes after second shock	upregulated
TCAL_16072	1.53888	0.370787	3.32026e-05	0.00191233	control vs 0 minutes after second shock	upregulated
TCAL_17049	1.78497	0.190202	6.31684e-21	2.46115e-18	control vs 0 minutes after second shock	upregulated
TCAL_08573	1.49339	0.193928	1.35272e-14	2.89025e-12	control vs 0 minutes after second shock	upregulated
TCAL_11252	2.28209	0.44343	2.65479e-07	2.70523e-05	control vs 0 minutes after second shock	upregulated
TCAL_07023	1.15216	0.294937	9.36499e-05	0.00449485	control vs 0 minutes after second shock	upregulated
TCAL_13523	5.54218	0.352579	1.12122e-55	1.06091e-52	control vs 0 minutes after second shock	upregulated
TCAL_15646	1.48446	0.329638	6.69062e-06	0.000479085	control vs 0 minutes after second shock	upregulated
TCAL_07011	2.05155	0.470918	1.32169e-05	0.000866754	control vs 0 minutes after second shock	upregulated
TCAL_13522	5.49633	0.70021	4.17533e-15	9.37468e-13	control vs 0 minutes after second shock	upregulated
TCAL_14552	1.95607	0.554126	0.000415543	0.015469	control vs 0 minutes after second shock	upregulated
TCAL_13434	1.92891	0.298183	9.87284e-11	1.50328e-08	control vs 0 minutes after second shock	upregulated
TCAL_04517	5.64691	0.389549	1.28396e-47	1.00051e-44	control vs 0 minutes after second shock	upregulated
TCAL_01646	1.88565	0.218209	5.54846e-18	1.79269e-15	control vs 0 minutes after second shock	upregulated
TCAL_10081	9.35609	0.529503	7.19429e-70	8.66389e-67	control vs 0 minutes after second shock	upregulated
TCAL_12655	1.39162	0.178942	7.43074e-15	1.64058e-12	control vs 0 minutes after second shock	upregulated
TCAL_13992	1.85004	0.473362	9.29481e-05	0.00447739	control vs 0 minutes after second shock	upregulated
TCAL_11244	1.04013	0.141346	1.85585e-13	3.51206e-11	control vs 0 minutes after second shock	upregulated
TCAL_07036	1.354	0.236637	1.05378e-08	1.23535e-06	control vs 0 minutes after second shock	upregulated
TCAL_09192	1.11625	0.290049	0.000118844	0.00546641	control vs 0 minutes after second shock	upregulated
TCAL_11866	7.16537	0.408211	5.62858e-69	6.21348e-66	control vs 0 minutes after second shock	upregulated
TCAL_00753	2.49151	0.202632	9.54952e-35	5.27094e-32	control vs 0 minutes after second shock	upregulated
TCAL_04976	1.80932	0.493711	0.000247587	0.0102215	control vs 0 minutes after second shock	upregulated
TCAL_06394	5.21135	0.240339	2.95073e-104	7.81767e-101	control vs 0 minutes after second shock	upregulated
TCAL_12699	1.20077	0.241071	6.32648e-07	5.94375e-05	control vs 0 minutes after second shock	upregulated
TCAL_04992	2.86919	0.12957	1.19278e-108	3.95019e-105	control vs 0 minutes after second shock	upregulated
TCAL_00705	2.32301	0.142932	2.14358e-59	2.18431e-56	control vs 0 minutes after second shock	upregulated
TCAL_05560	1.61765	0.405234	6.55448e-05	0.0033654	control vs 0 minutes after second shock	upregulated
TCAL_06018	1.30354	0.373972	0.000490919	0.0180144	control vs 0 minutes after second shock	upregulated
TCAL_00928	2.34917	0.598873	8.7581e-05	0.00429698	control vs 0 minutes after second shock	upregulated
TCAL_01935	1.47314	0.18714	3.49414e-15	7.98049e-13	control vs 0 minutes after second shock	upregulated
TCAL_07771	1.9337	0.503159	0.000121478	0.00556824	control vs 0 minutes after second shock	upregulated
TCAL_05480	3.54122	0.382719	2.18711e-20	8.27791e-18	control vs 0 minutes after second shock	upregulated
TCAL_00957	4.52235	0.225987	4.36931e-89	8.26862e-86	control vs 0 minutes after second shock	upregulated
TCAL_13716	1.05339	0.270477	9.83736e-05	0.00465412	control vs 0 minutes after second shock	upregulated
TCAL_08806	1.85982	0.21047	9.87707e-19	3.27104e-16	control vs 0 minutes after second shock	upregulated
TCAL_14624	3.90913	0.57647	1.19221e-11	1.97416e-09	control vs 0 minutes after second shock	upregulated
TCAL_08744	1.39025	0.384263	0.000296933	0.0118122	control vs 0 minutes after second shock	upregulated
TCAL_03347	1.42919	0.205476	3.51242e-12	6.12223e-10	control vs 0 minutes after second shock	upregulated
TCAL_01534	2.60297	0.195846	2.61394e-40	1.6638e-37	control vs 0 minutes after second shock	upregulated
TCAL_13046	1.28019	0.171823	9.28916e-14	1.83662e-11	control vs 0 minutes after second shock	upregulated
TCAL_10167	1.00547	0.151408	3.12011e-11	4.97976e-09	control vs 0 minutes after second shock	upregulated
TCAL_00927	1.27285	0.366365	0.000512275	0.0187462	control vs 0 minutes after second shock	upregulated
TCAL_00902	2.14799	0.332916	1.1036e-10	1.64263e-08	control vs 0 minutes after second shock	upregulated
TCAL_12486	2.16189	0.35893	1.71058e-09	2.17885e-07	control vs 0 minutes after second shock	upregulated
TCAL_08171	1.14945	0.335871	0.000620932	0.0212545	control vs 0 minutes after second shock	upregulated
TCAL_00891	1.57033	0.461286	0.000663472	0.0224209	control vs 0 minutes after second shock	upregulated
TCAL_08735	1.853	0.290476	1.78033e-10	2.59165e-08	control vs 0 minutes after second shock	upregulated
TCAL_09115	2.92496	0.231989	1.90344e-36	1.14613e-33	control vs 0 minutes after second shock	upregulated
TCAL_00958	1.83632	0.228932	1.0467e-15	2.61616e-13	control vs 0 minutes after second shock	upregulated
TCAL_14629	1.22905	0.23285	1.30389e-07	1.37085e-05	control vs 0 minutes after second shock	upregulated
TCAL_15712	2.23784	0.269512	1.01235e-16	2.98014e-14	control vs 0 minutes after second shock	upregulated
TCAL_11523	1.46262	0.313818	3.15086e-06	0.000244091	control vs 0 minutes after second shock	upregulated
TCAL_04350	1.90364	0.226595	4.42377e-17	1.33186e-14	control vs 0 minutes after second shock	upregulated
TCAL_09696	1.87801	0.311321	1.61564e-09	2.09828e-07	control vs 0 minutes after second shock	upregulated
TCAL_03089	1.36656	0.273084	5.61075e-07	5.34028e-05	control vs 0 minutes after second shock	upregulated
TCAL_03473	1.29588	0.298663	1.4317e-05	0.000929694	control vs 0 minutes after second shock	upregulated
TCAL_07661	1.04177	0.301928	0.00055976	0.0197876	control vs 0 minutes after second shock	upregulated
TCAL_11469	4.28369	0.201511	2.78935e-100	6.15843e-97	control vs 0 minutes after second shock	upregulated
TCAL_05249	1.10572	0.23385	2.26356e-06	0.000182838	control vs 0 minutes after second shock	upregulated
TCAL_03296	1.18306	0.355199	0.000866297	0.0273557	control vs 0 minutes after second shock	upregulated
TCAL_06444	3.29061	0.240829	1.67322e-42	1.16659e-39	control vs 0 minutes after second shock	upregulated
TCAL_05497	1.79415	0.425881	2.52211e-05	0.00151178	control vs 0 minutes after second shock	upregulated
TCAL_05366	1.2516	0.16222	1.20528e-14	2.61744e-12	control vs 0 minutes after second shock	upregulated
TCAL_11761	1.38063	0.213608	1.0239e-10	1.54132e-08	control vs 0 minutes after second shock	upregulated
TCAL_15809	1.56222	0.256602	1.14261e-09	1.5289e-07	control vs 0 minutes after second shock	upregulated
TCAL_17388	2.09164	0.582812	0.000332118	0.0128267	control vs 0 minutes after second shock	upregulated
TCAL_05363	1.3725	0.401666	0.000633124	0.0215225	control vs 0 minutes after second shock	upregulated
TCAL_17389	2.01051	0.579362	0.000520044	0.018978	control vs 0 minutes after second shock	upregulated
TCAL_06501	-2.43437	0.537567	5.9406e-06	0.000444325	control vs 0 minutes after second shock	downregulated
TCAL_16774	-5.68887	1.58924	0.000344109	0.0136431	control vs 0 minutes after second shock	downregulated
TCAL_16762	-1.72112	0.535581	0.00131105	0.0377938	control vs 0 minutes after second shock	downregulated
TCAL_10451	-2.47609	0.727359	0.00066354	0.0226758	control vs 0 minutes after second shock	downregulated
TCAL_03821	-2.26467	0.651045	0.000504208	0.0185551	control vs 0 minutes after second shock	downregulated
TCAL_13479	-2.89231	0.657678	1.09369e-05	0.000734628	control vs 0 minutes after second shock	downregulated
TCAL_05227	-1.49558	0.407595	0.000243243	0.0103561	control vs 0 minutes after second shock	downregulated
TCAL_12021	-1.61863	0.52057	0.00187509	0.0486784	control vs 0 minutes after second shock	downregulated
TCAL_04442	-1.63237	0.346972	2.54349e-06	0.000204618	control vs 0 minutes after second shock	downregulated
TCAL_00112	-1.38991	0.217122	1.53837e-10	2.5959e-08	control vs 0 minutes after second shock	downregulated
TCAL_05320	-2.53178	0.355411	1.05204e-12	2.23955e-10	control vs 0 minutes after second shock	downregulated
TCAL_00042	-1.66003	0.465506	0.00036236	0.0142039	control vs 0 minutes after second shock	downregulated
TCAL_10150	-1.85385	0.432698	1.8324e-05	0.00112689	control vs 0 minutes after second shock	downregulated
TCAL_02701	-1.17897	0.313498	0.000169436	0.00768686	control vs 0 minutes after second shock	downregulated
TCAL_08791	-1.27816	0.278234	4.3518e-06	0.000334532	control vs 0 minutes after second shock	downregulated
TCAL_08016	-1.35859	0.388336	0.00046792	0.0175464	control vs 0 minutes after second shock	downregulated
TCAL_03872	-1.45554	0.448382	0.00116955	0.0347277	control vs 0 minutes after second shock	downregulated
TCAL_03158	-2.06945	0.492402	2.63673e-05	0.00152056	control vs 0 minutes after second shock	downregulated
TCAL_12173	-1.13273	0.344361	0.00100411	0.0308069	control vs 0 minutes after second shock	downregulated
TCAL_05413	-1.10095	0.347827	0.00154957	0.0422906	control vs 0 minutes after second shock	downregulated
TCAL_00247	-1.72653	0.415748	3.28372e-05	0.00185456	control vs 0 minutes after second shock	downregulated
TCAL_01086	-1.475	0.309916	1.94213e-06	0.000162868	control vs 0 minutes after second shock	downregulated
TCAL_01083	-1.96244	0.533191	0.000232732	0.010001	control vs 0 minutes after second shock	downregulated
TCAL_06514	-1.57345	0.454419	0.000535091	0.0194577	control vs 0 minutes after second shock	downregulated
TCAL_12171	-1.32164	0.308762	1.86528e-05	0.001137	control vs 0 minutes after second shock	downregulated
TCAL_01084	-2.44034	0.480264	3.74966e-07	3.87194e-05	control vs 0 minutes after second shock	downregulated
TCAL_16653	-1.80658	0.313287	8.0918e-09	1.09771e-06	control vs 0 minutes after second shock	downregulated
TCAL_13278	-1.24906	0.299137	2.97267e-05	0.00169739	control vs 0 minutes after second shock	downregulated
TCAL_00370	-1.8461	0.417236	9.66276e-06	0.000665192	control vs 0 minutes after second shock	downregulated
TCAL_05755	-1.90608	0.597701	0.00142759	0.0400679	control vs 0 minutes after second shock	downregulated
TCAL_11317	-1.04636	0.274886	0.000140938	0.00656619	control vs 0 minutes after second shock	downregulated
TCAL_02870	-1.41081	0.437185	0.00125077	0.0362828	control vs 0 minutes after second shock	downregulated
TCAL_17251	-1.58195	0.411112	0.000119097	0.00576205	control vs 0 minutes after second shock	downregulated
TCAL_04460	-1.32359	0.419591	0.00160783	0.0435372	control vs 0 minutes after second shock	downregulated
TCAL_04826	-1.33967	0.428754	0.00178071	0.0470103	control vs 0 minutes after second shock	downregulated
TCAL_02858	-1.54257	0.437547	0.000422699	0.0161126	control vs 0 minutes after second shock	downregulated
TCAL_01238	-3.47015	0.673341	2.55501e-07	2.71951e-05	control vs 0 minutes after second shock	downregulated
TCAL_05289	-1.22829	0.291826	2.56519e-05	0.00149766	control vs 0 minutes after second shock	downregulated
TCAL_08921	-1.60181	0.404342	7.4471e-05	0.0038165	control vs 0 minutes after second shock	downregulated
TCAL_10844	-1.63916	0.293846	2.42867e-08	3.11163e-06	control vs 0 minutes after second shock	downregulated
TCAL_04824	-1.00764	0.298738	0.000743598	0.0248027	control vs 0 minutes after second shock	downregulated
TCAL_10692	-1.03392	0.189811	5.11969e-08	6.107e-06	control vs 0 minutes after second shock	downregulated
TCAL_10843	-1.89677	0.556155	0.000648411	0.0223186	control vs 0 minutes after second shock	downregulated
TCAL_02806	-1.93681	0.442378	1.19679e-05	0.000782985	control vs 0 minutes after second shock	downregulated
TCAL_02805	-2.93149	0.801376	0.000254121	0.0106554	control vs 0 minutes after second shock	downregulated
TCAL_04887	-1.32528	0.332852	6.84565e-05	0.00357446	control vs 0 minutes after second shock	downregulated
TCAL_02854	-1.35942	0.409292	0.000895723	0.0282971	control vs 0 minutes after second shock	downregulated
TCAL_02856	-2.81993	0.593573	2.0265e-06	0.00016892	control vs 0 minutes after second shock	downregulated
TCAL_13971	-1.58439	0.472777	0.000804514	0.0261316	control vs 0 minutes after second shock	downregulated
TCAL_13690	-1.03784	0.270804	0.000126881	0.00603315	control vs 0 minutes after second shock	downregulated
TCAL_01679	-1.93763	0.532146	0.000271415	0.0111454	control vs 0 minutes after second shock	downregulated
TCAL_09492	-2.28151	0.410841	2.80352e-08	3.52658e-06	control vs 0 minutes after second shock	downregulated
TCAL_06147	-1.45998	0.349702	2.98089e-05	0.00169739	control vs 0 minutes after second shock	downregulated
TCAL_06481	-3.26171	0.88733	0.000237044	0.0101547	control vs 0 minutes after second shock	downregulated
TCAL_07173	-2.7619	0.763261	0.00029626	0.0120215	control vs 0 minutes after second shock	downregulated
TCAL_07850	-2.83779	0.696038	4.56085e-05	0.0025043	control vs 0 minutes after second shock	downregulated
TCAL_13634	-2.16205	0.562759	0.000122098	0.00584594	control vs 0 minutes after second shock	downregulated
TCAL_06472	-1.18102	0.334983	0.000422487	0.0161126	control vs 0 minutes after second shock	downregulated
TCAL_12178	-2.4562	0.49041	5.48647e-07	5.42259e-05	control vs 0 minutes after second shock	downregulated
TCAL_12188	-1.29127	0.305516	2.37334e-05	0.00140944	control vs 0 minutes after second shock	downregulated
TCAL_11909	-1.13228	0.310447	0.000265049	0.0110134	control vs 0 minutes after second shock	downregulated
TCAL_04418	-1.1363	0.296827	0.000129101	0.00609683	control vs 0 minutes after second shock	downregulated
TCAL_06244	-1.48918	0.249631	2.43818e-09	3.47806e-07	control vs 0 minutes after second shock	downregulated
TCAL_05858	-2.40118	0.547057	1.13728e-05	0.000756564	control vs 0 minutes after second shock	downregulated
TCAL_03188	-1.44661	0.427295	0.000710435	0.024153	control vs 0 minutes after second shock	downregulated
TCAL_08877	-2.12809	0.498406	1.95646e-05	0.00118217	control vs 0 minutes after second shock	downregulated
TCAL_05857	-2.53499	0.521702	1.17929e-06	0.000105277	control vs 0 minutes after second shock	downregulated
TCAL_05906	-1.64527	0.509664	0.00124597	0.0362828	control vs 0 minutes after second shock	downregulated
TCAL_16104	-3.52904	0.905889	9.79291e-05	0.00483945	control vs 0 minutes after second shock	downregulated
TCAL_08335	-1.78546	0.536702	0.000878733	0.0278239	control vs 0 minutes after second shock	downregulated
TCAL_14580	-1.75755	0.544576	0.00124936	0.0362828	control vs 0 minutes after second shock	downregulated
TCAL_11430	-2.4136	0.215603	4.33162e-29	2.49736e-26	control vs 0 minutes after second shock	downregulated
TCAL_14610	-2.30439	0.685958	0.000781187	0.0256537	control vs 0 minutes after second shock	downregulated
TCAL_07098	-2.56972	0.637615	5.57266e-05	0.00301207	control vs 0 minutes after second shock	downregulated
TCAL_07096	-1.29648	0.391516	0.000928193	0.0289266	control vs 0 minutes after second shock	downregulated
TCAL_00699	-1.17696	0.350458	0.000784102	0.0256537	control vs 0 minutes after second shock	downregulated
TCAL_08238	-1.61725	0.465761	0.000516053	0.0189133	control vs 0 minutes after second shock	downregulated
TCAL_05651	-1.38252	0.309772	8.08099e-06	0.000573419	control vs 0 minutes after second shock	downregulated
TCAL_00593	-2.5461	0.593654	1.79592e-05	0.00111436	control vs 0 minutes after second shock	downregulated
TCAL_06994	-1.41463	0.430306	0.0010108	0.0309436	control vs 0 minutes after second shock	downregulated
TCAL_00956	-2.18154	0.693245	0.00165039	0.0443106	control vs 0 minutes after second shock	downregulated
TCAL_01550	-2.19183	0.506373	1.50141e-05	0.000944739	control vs 0 minutes after second shock	downregulated
TCAL_14659	-1.02737	0.316338	0.00116349	0.0346221	control vs 0 minutes after second shock	downregulated
TCAL_00961	-3.05929	0.763498	6.15109e-05	0.00329894	control vs 0 minutes after second shock	downregulated
TCAL_01881	-1.05058	0.316918	0.000916467	0.0286416	control vs 0 minutes after second shock	downregulated
TCAL_11753	-1.29036	0.312041	3.54602e-05	0.00198649	control vs 0 minutes after second shock	downregulated
TCAL_10165	-4.20664	1.11277	0.000156622	0.00714865	control vs 0 minutes after second shock	downregulated
TCAL_15708	-1.41946	0.289173	9.16847e-07	8.29178e-05	control vs 0 minutes after second shock	downregulated
TCAL_11134	-1.42633	0.42167	0.000718094	0.0241944	control vs 0 minutes after second shock	downregulated
TCAL_03738	-1.1907	0.365255	0.00111442	0.033377	control vs 0 minutes after second shock	downregulated
TCAL_06426	-2.08721	0.498698	2.84761e-05	0.00163495	control vs 0 minutes after second shock	downregulated
TCAL_03096	-1.35021	0.404071	0.000833222	0.0267501	control vs 0 minutes after second shock	downregulated
TCAL_05504	-1.50971	0.363828	3.3318e-05	0.00187407	control vs 0 minutes after second shock	downregulated
TCAL_07215	-2.90757	0.666073	1.26981e-05	0.000824899	control vs 0 minutes after second shock	downregulated
TCAL_02750	-2.94888	0.858928	0.00059648	0.0210013	control vs 0 minutes after second shock	downregulated
TCAL_09804	-1.80653	0.495734	0.000268268	0.0110807	control vs 0 minutes after second shock	downregulated
TCAL_05244	-1.62755	0.449952	0.000297844	0.0120505	control vs 0 minutes after second shock	downregulated
TCAL_08041	-1.26964	0.385864	0.00100048	0.0307635	control vs 0 minutes after second shock	downregulated
TCAL_04316	2.34957	0.330395	1.14873e-12	4.69193e-10	control vs 1 hour after second shock	upregulated
TCAL_14521	2.49213	0.668026	0.000191037	0.0191504	control vs 1 hour after second shock	upregulated
TCAL_13298	1.86836	0.16711	5.08509e-29	6.23093e-26	control vs 1 hour after second shock	upregulated
TCAL_06839	2.1709	0.414714	1.65271e-07	3.68203e-05	control vs 1 hour after second shock	upregulated
TCAL_05614	1.44338	0.175143	1.70587e-16	1.04513e-13	control vs 1 hour after second shock	upregulated
TCAL_09395	2.27385	0.301446	4.58747e-14	2.40908e-11	control vs 1 hour after second shock	upregulated
TCAL_09655	1.01266	0.148576	9.37889e-12	3.36359e-09	control vs 1 hour after second shock	upregulated
TCAL_04424	1.52339	0.170086	3.34884e-19	2.59165e-16	control vs 1 hour after second shock	upregulated
TCAL_05611	1.35232	0.321538	2.60194e-05	0.00360933	control vs 1 hour after second shock	upregulated
TCAL_10759	2.51994	0.622013	5.09412e-05	0.006242	control vs 1 hour after second shock	upregulated
TCAL_11020	1.09405	0.17754	7.17026e-10	1.98927e-07	control vs 1 hour after second shock	upregulated
TCAL_02504	1.52935	0.351701	1.37112e-05	0.00214478	control vs 1 hour after second shock	upregulated
TCAL_05616	1.50967	0.210458	7.32269e-13	3.16685e-10	control vs 1 hour after second shock	upregulated
TCAL_04567	1.80144	0.428204	2.58836e-05	0.00360933	control vs 1 hour after second shock	upregulated
TCAL_14746	1.83155	0.290655	2.94843e-10	8.8477e-08	control vs 1 hour after second shock	upregulated
TCAL_11878	2.02247	0.529251	0.000132703	0.0137413	control vs 1 hour after second shock	upregulated
TCAL_10618	2.2616	0.322695	2.40919e-12	9.57426e-10	control vs 1 hour after second shock	upregulated
TCAL_08350	1.93562	0.312663	5.98784e-10	1.72638e-07	control vs 1 hour after second shock	upregulated
TCAL_15969	1.80295	0.448593	5.84171e-05	0.00692713	control vs 1 hour after second shock	upregulated
TCAL_17017	1.41517	0.346005	4.31328e-05	0.00546745	control vs 1 hour after second shock	upregulated
TCAL_05397	1.58486	0.457665	0.000534323	0.0459456	control vs 1 hour after second shock	upregulated
TCAL_11294	1.04889	0.21955	1.77515e-06	0.000330403	control vs 1 hour after second shock	upregulated
TCAL_11295	2.13355	0.238563	3.77511e-19	2.77546e-16	control vs 1 hour after second shock	upregulated
TCAL_00285	1.87583	0.507544	0.000219103	0.0216221	control vs 1 hour after second shock	upregulated
TCAL_12367	2.60451	0.193181	1.99052e-41	4.8781e-38	control vs 1 hour after second shock	upregulated
TCAL_12107	2.4025	0.231956	3.86695e-25	3.55373e-22	control vs 1 hour after second shock	upregulated
TCAL_05393	1.1236	0.319718	0.000440821	0.0392838	control vs 1 hour after second shock	upregulated
TCAL_11487	2.79755	0.487348	9.44765e-09	2.48068e-06	control vs 1 hour after second shock	upregulated
TCAL_06728	5.94576	0.305515	2.32998e-84	1.713e-80	control vs 1 hour after second shock	upregulated
TCAL_09955	2.54276	0.687754	0.000217993	0.0216221	control vs 1 hour after second shock	upregulated
TCAL_17397	5.92197	0.457535	2.56704e-38	4.19397e-35	control vs 1 hour after second shock	upregulated
TCAL_03145	1.04276	0.298332	0.000473535	0.0419449	control vs 1 hour after second shock	upregulated
TCAL_08693	1.09295	0.246326	9.1218e-06	0.00146063	control vs 1 hour after second shock	upregulated
TCAL_02633	2.13901	0.331679	1.12576e-10	3.52195e-08	control vs 1 hour after second shock	upregulated
TCAL_08199	1.3005	0.315594	3.7757e-05	0.00486998	control vs 1 hour after second shock	upregulated
TCAL_04918	4.43294	0.242249	8.41431e-75	4.12413e-71	control vs 1 hour after second shock	upregulated
TCAL_11168	1.81988	0.410522	9.28903e-06	0.00146866	control vs 1 hour after second shock	upregulated
TCAL_10670	1.80204	0.145631	3.61229e-35	5.31151e-32	control vs 1 hour after second shock	upregulated
TCAL_05192	1.8985	0.364836	1.95356e-07	4.16306e-05	control vs 1 hour after second shock	upregulated
TCAL_01222	1.61269	0.439024	0.000239387	0.0233109	control vs 1 hour after second shock	upregulated
TCAL_06136	1.48706	0.247096	1.76439e-09	4.71701e-07	control vs 1 hour after second shock	upregulated
TCAL_17248	1.70177	0.375945	5.99258e-06	0.00103665	control vs 1 hour after second shock	upregulated
TCAL_05919	2.34285	0.561858	3.04829e-05	0.00411211	control vs 1 hour after second shock	upregulated
TCAL_12628	1.82373	0.229507	1.92169e-15	1.08679e-12	control vs 1 hour after second shock	upregulated
TCAL_16354	1.85066	0.350737	1.31674e-07	3.02521e-05	control vs 1 hour after second shock	upregulated
TCAL_02874	1.86127	0.533531	0.000485598	0.0427559	control vs 1 hour after second shock	upregulated
TCAL_09414	1.89578	0.352313	7.40913e-08	1.75716e-05	control vs 1 hour after second shock	upregulated
TCAL_10030	2.55068	0.371623	6.71378e-12	2.46798e-09	control vs 1 hour after second shock	upregulated
TCAL_01213	2.44135	0.548121	8.42686e-06	0.00137676	control vs 1 hour after second shock	upregulated
TCAL_14448	3.2989	0.510254	1.01161e-10	3.23362e-08	control vs 1 hour after second shock	upregulated
TCAL_08964	1.8543	0.339954	4.90936e-08	1.1834e-05	control vs 1 hour after second shock	upregulated
TCAL_15356	5.96113	1.71114	0.00049449	0.0430236	control vs 1 hour after second shock	upregulated
TCAL_08135	1.80729	0.24117	6.68842e-14	3.39126e-11	control vs 1 hour after second shock	upregulated
TCAL_14420	1.78164	0.413774	1.66363e-05	0.00252186	control vs 1 hour after second shock	upregulated
TCAL_09487	1.63448	0.381488	1.83162e-05	0.00272042	control vs 1 hour after second shock	upregulated
TCAL_07439	2.13819	0.24202	1.00294e-18	7.02249e-16	control vs 1 hour after second shock	upregulated
TCAL_13714	2.92535	0.393442	1.0435e-13	5.11452e-11	control vs 1 hour after second shock	upregulated
TCAL_04397	1.68794	0.196968	1.03812e-17	6.93839e-15	control vs 1 hour after second shock	upregulated
TCAL_01446	1.82325	0.37578	1.22273e-06	0.000234744	control vs 1 hour after second shock	upregulated
TCAL_14960	1.48513	0.307427	1.35948e-06	0.000256279	control vs 1 hour after second shock	upregulated
TCAL_16343	3.31542	0.432392	1.75218e-14	9.54225e-12	control vs 1 hour after second shock	upregulated
TCAL_16339	2.67123	0.628276	2.12174e-05	0.00308892	control vs 1 hour after second shock	upregulated
TCAL_13715	5.66785	0.479091	2.71735e-32	3.63236e-29	control vs 1 hour after second shock	upregulated
TCAL_16315	1.44325	0.401906	0.000329399	0.0304622	control vs 1 hour after second shock	upregulated
TCAL_04182	1.44227	0.144458	1.79136e-23	1.54942e-20	control vs 1 hour after second shock	upregulated
TCAL_06581	1.40256	0.268493	1.75266e-07	3.84644e-05	control vs 1 hour after second shock	upregulated
TCAL_07547	1.11201	0.316183	0.000436469	0.0391332	control vs 1 hour after second shock	upregulated
TCAL_13802	3.33016	0.849468	8.84417e-05	0.00977779	control vs 1 hour after second shock	upregulated
TCAL_11252	2.92392	0.429781	1.02262e-11	3.58013e-09	control vs 1 hour after second shock	upregulated
TCAL_13523	4.8152	0.360301	9.76384e-41	2.05096e-37	control vs 1 hour after second shock	upregulated
TCAL_11433	3.37221	0.662536	3.58327e-07	7.42091e-05	control vs 1 hour after second shock	upregulated
TCAL_13522	4.3848	0.674021	7.74683e-11	2.53132e-08	control vs 1 hour after second shock	upregulated
TCAL_15644	4.96684	0.790695	3.35062e-10	9.85349e-08	control vs 1 hour after second shock	upregulated
TCAL_13434	1.62825	0.36037	6.23431e-06	0.00106592	control vs 1 hour after second shock	upregulated
TCAL_01602	1.08231	0.289132	0.000181617	0.0184172	control vs 1 hour after second shock	upregulated
TCAL_07384	1.23444	0.245545	4.97285e-07	9.94315e-05	control vs 1 hour after second shock	upregulated
TCAL_04517	4.65045	0.435653	1.33745e-26	1.4047e-23	control vs 1 hour after second shock	upregulated
TCAL_10081	8.57856	0.635294	1.49551e-41	4.39801e-38	control vs 1 hour after second shock	upregulated
TCAL_09499	1.39686	0.347026	5.6919e-05	0.0068447	control vs 1 hour after second shock	upregulated
TCAL_11866	6.73075	0.470334	1.87987e-46	6.91041e-43	control vs 1 hour after second shock	upregulated
TCAL_14617	1.69628	0.417971	4.94202e-05	0.00610651	control vs 1 hour after second shock	upregulated
TCAL_00753	1.85553	0.194296	1.29671e-21	1.05927e-18	control vs 1 hour after second shock	upregulated
TCAL_06394	4.50688	0.2308	6.4513e-85	9.486e-81	control vs 1 hour after second shock	upregulated
TCAL_04992	1.65183	0.200212	1.57863e-16	1.00922e-13	control vs 1 hour after second shock	upregulated
TCAL_00705	2.05618	0.258297	1.71319e-15	1.00763e-12	control vs 1 hour after second shock	upregulated
TCAL_09910	1.4106	0.201929	2.83642e-12	1.09755e-09	control vs 1 hour after second shock	upregulated
TCAL_05480	3.06671	0.444584	5.27673e-12	1.98946e-09	control vs 1 hour after second shock	upregulated
TCAL_00899	1.13295	0.253447	7.81677e-06	0.00130611	control vs 1 hour after second shock	upregulated
TCAL_00957	4.2044	0.379067	1.38044e-28	1.56139e-25	control vs 1 hour after second shock	upregulated
TCAL_08806	1.34526	0.199902	1.70123e-11	5.6852e-09	control vs 1 hour after second shock	upregulated
TCAL_11684	1.0634	0.288105	0.000223362	0.0218954	control vs 1 hour after second shock	upregulated
TCAL_14624	3.94403	0.62107	2.14792e-10	6.5798e-08	control vs 1 hour after second shock	upregulated
TCAL_03347	1.75717	0.259924	1.37678e-11	4.70795e-09	control vs 1 hour after second shock	upregulated
TCAL_01534	2.15708	0.165659	9.27121e-39	1.70405e-35	control vs 1 hour after second shock	upregulated
TCAL_13046	1.60063	0.217407	1.80687e-13	8.30257e-11	control vs 1 hour after second shock	upregulated
TCAL_00902	1.75706	0.423385	3.32438e-05	0.00436443	control vs 1 hour after second shock	upregulated
TCAL_09115	1.33626	0.264866	4.53413e-07	9.25969e-05	control vs 1 hour after second shock	upregulated
TCAL_00958	1.3496	0.310877	1.41664e-05	0.00219267	control vs 1 hour after second shock	upregulated
TCAL_15712	2.05524	0.393964	1.82026e-07	3.93605e-05	control vs 1 hour after second shock	upregulated
TCAL_12481	1.78902	0.32096	2.49022e-08	6.31313e-06	control vs 1 hour after second shock	upregulated
TCAL_09696	1.85934	0.40009	3.36278e-06	0.000610449	control vs 1 hour after second shock	upregulated
TCAL_03455	1.02008	0.190374	8.39971e-08	1.96047e-05	control vs 1 hour after second shock	upregulated
TCAL_11469	2.57093	0.360418	9.80724e-13	4.12016e-10	control vs 1 hour after second shock	upregulated
TCAL_06444	1.81995	0.474611	0.000125766	0.0134983	control vs 1 hour after second shock	upregulated
TCAL_04675	-1.93617	0.530999	0.000266056	0.0251404	control vs 1 hour after second shock	downregulated
TCAL_13295	-1.16172	0.251478	3.84517e-06	0.000681198	control vs 1 hour after second shock	downregulated
TCAL_09228	-2.77254	0.756483	0.000247306	0.023623	control vs 1 hour after second shock	downregulated
TCAL_12511	-1.81266	0.418967	1.51498e-05	0.00232045	control vs 1 hour after second shock	downregulated
TCAL_11776	-3.60844	1.00443	0.000327481	0.0304622	control vs 1 hour after second shock	downregulated
TCAL_00370	-1.32842	0.325736	4.53829e-05	0.00565517	control vs 1 hour after second shock	downregulated
TCAL_11165	-1.06105	0.277133	0.000128834	0.0136286	control vs 1 hour after second shock	downregulated
TCAL_16428	-1.94509	0.508536	0.000130833	0.0137412	control vs 1 hour after second shock	downregulated
TCAL_17321	-1.64899	0.413613	6.69735e-05	0.00787822	control vs 1 hour after second shock	downregulated
TCAL_08982	-2.37135	0.320648	1.409e-13	6.6832e-11	control vs 1 hour after second shock	downregulated
TCAL_08621	-1.21836	0.274616	9.13888e-06	0.00146063	control vs 1 hour after second shock	downregulated
TCAL_05737	-1.04112	0.258739	5.72564e-05	0.0068447	control vs 1 hour after second shock	downregulated
TCAL_10761	-3.43792	0.899576	0.000132529	0.0137413	control vs 1 hour after second shock	downregulated
TCAL_07552	-4.5554	1.19914	0.000145341	0.0149331	control vs 1 hour after second shock	downregulated
TCAL_11430	-2.18105	0.209677	2.42983e-25	2.38188e-22	control vs 1 hour after second shock	downregulated
TCAL_16952	-1.01843	0.286128	0.00037177	0.0337439	control vs 1 hour after second shock	downregulated

### Sheet: Sheet7
Supplementary Table S8: List of significantly differentially expressed genes (calculated via DESeq2 pairwise comparisons) in control (non-heat shocked) vs heat shocked copepods from SH population
Gene	log2FoldChange	lfcSE	pvalue	padj	comparison	direction
TCAL_12371	1.17512	0.329031	0.000355021	0.00785593	control vs 0 minutes after first shock	upregulated
TCAL_04314	1.09904	0.223364	8.63656e-07	4.60039e-05	control vs 0 minutes after first shock	upregulated
TCAL_13958	2.40278	0.434442	3.18906e-08	2.36539e-06	control vs 0 minutes after first shock	upregulated
TCAL_12797	1.28499	0.351038	0.000251675	0.0059454	control vs 0 minutes after first shock	upregulated
TCAL_13616	1.76757	0.355519	6.63318e-07	3.68997e-05	control vs 0 minutes after first shock	upregulated
TCAL_15407	2.11351	0.508449	3.22758e-05	0.00106078	control vs 0 minutes after first shock	upregulated
TCAL_10376	1.05318	0.213975	8.56695e-07	4.59536e-05	control vs 0 minutes after first shock	upregulated
TCAL_09887	1.37018	0.175438	5.71861e-15	8.48321e-13	control vs 0 minutes after first shock	upregulated
TCAL_04316	3.09248	0.2142	3.01249e-47	1.4843e-44	control vs 0 minutes after first shock	upregulated
TCAL_13336	1.15956	0.372604	0.00185796	0.0287037	control vs 0 minutes after first shock	upregulated
TCAL_12911	1.98397	0.30616	9.16162e-11	9.80705e-09	control vs 0 minutes after first shock	upregulated
TCAL_07803	1.25012	0.195426	1.5858e-10	1.6574e-08	control vs 0 minutes after first shock	upregulated
TCAL_09890	2.61614	0.249626	1.06474e-25	2.7202e-23	control vs 0 minutes after first shock	upregulated
TCAL_15455	1.4056	0.417493	0.000760545	0.014393	control vs 0 minutes after first shock	upregulated
TCAL_04702	1.25014	0.358522	0.000488617	0.00997183	control vs 0 minutes after first shock	upregulated
TCAL_04545	1.70376	0.292258	5.55517e-09	4.53486e-07	control vs 0 minutes after first shock	upregulated
TCAL_13055	1.6577	0.521704	0.00148561	0.0242183	control vs 0 minutes after first shock	upregulated
TCAL_13298	1.39349	0.144282	4.54073e-22	1.08007e-19	control vs 0 minutes after first shock	upregulated
TCAL_04331	1.1985	0.20678	6.78959e-09	5.47773e-07	control vs 0 minutes after first shock	upregulated
TCAL_14133	4.50761	1.47875	0.00230181	0.0339688	control vs 0 minutes after first shock	upregulated
TCAL_10769	1.47719	0.442236	0.000836973	0.0155409	control vs 0 minutes after first shock	upregulated
TCAL_09379	1.39461	0.346567	5.71977e-05	0.00172669	control vs 0 minutes after first shock	upregulated
TCAL_04315	4.76706	0.300329	9.7794e-57	5.86594e-54	control vs 0 minutes after first shock	upregulated
TCAL_10230	1.0574	0.209279	4.35853e-07	2.52648e-05	control vs 0 minutes after first shock	upregulated
TCAL_10737	2.52369	0.40816	6.28559e-10	5.98041e-08	control vs 0 minutes after first shock	upregulated
TCAL_06839	2.7541	0.245011	2.57237e-29	8.06555e-27	control vs 0 minutes after first shock	upregulated
TCAL_05614	2.72494	0.117913	3.69072e-118	5.65747e-115	control vs 0 minutes after first shock	upregulated
TCAL_09395	3.9561	0.196878	8.30351e-90	7.63701e-87	control vs 0 minutes after first shock	upregulated
TCAL_04424	1.36825	0.1288	2.32649e-26	6.41926e-24	control vs 0 minutes after first shock	upregulated
TCAL_15169	1.38154	0.373417	0.000215831	0.00522169	control vs 0 minutes after first shock	upregulated
TCAL_09730	1.56235	0.444735	0.000443107	0.00927987	control vs 0 minutes after first shock	upregulated
TCAL_03811	1.39828	0.242372	7.9677e-09	6.31738e-07	control vs 0 minutes after first shock	upregulated
TCAL_11019	1.9433	0.294842	4.36872e-11	4.87836e-09	control vs 0 minutes after first shock	upregulated
TCAL_03262	1.11636	0.19601	1.23083e-08	9.38149e-07	control vs 0 minutes after first shock	upregulated
TCAL_02504	1.14919	0.141702	5.06835e-16	8.85101e-14	control vs 0 minutes after first shock	upregulated
TCAL_05616	2.1975	0.170625	5.90274e-38	2.32669e-35	control vs 0 minutes after first shock	upregulated
TCAL_16510	1.35313	0.172331	4.09716e-15	6.2805e-13	control vs 0 minutes after first shock	upregulated
TCAL_06833	1.92099	0.205438	8.70466e-21	2.00149e-18	control vs 0 minutes after first shock	upregulated
TCAL_13545	1.09563	0.254405	1.65752e-05	0.000590881	control vs 0 minutes after first shock	upregulated
TCAL_09615	1.06872	0.364818	0.00339543	0.0461057	control vs 0 minutes after first shock	upregulated
TCAL_08081	1.49504	0.41617	0.000327685	0.00736277	control vs 0 minutes after first shock	upregulated
TCAL_15079	1.1683	0.369017	0.00154566	0.0248531	control vs 0 minutes after first shock	upregulated
TCAL_14212	1.26112	0.241486	1.76704e-07	1.11904e-05	control vs 0 minutes after first shock	upregulated
TCAL_03059	1.65223	0.220096	6.05682e-14	8.11261e-12	control vs 0 minutes after first shock	upregulated
TCAL_08064	1.19217	0.256992	3.50212e-06	0.000157379	control vs 0 minutes after first shock	upregulated
TCAL_03531	1.0196	0.134671	3.70298e-14	5.21289e-12	control vs 0 minutes after first shock	upregulated
TCAL_14754	1.10119	0.213303	2.43595e-07	1.50029e-05	control vs 0 minutes after first shock	upregulated
TCAL_09576	1.56433	0.240255	7.45817e-11	8.1018e-09	control vs 0 minutes after first shock	upregulated
TCAL_10206	1.06223	0.320485	0.000918223	0.0166217	control vs 0 minutes after first shock	upregulated
TCAL_07908	1.04274	0.202527	2.62381e-07	1.60881e-05	control vs 0 minutes after first shock	upregulated
TCAL_03846	1.65904	0.559874	0.00304424	0.0421671	control vs 0 minutes after first shock	upregulated
TCAL_06382	2.20873	0.763108	0.00379904	0.0499634	control vs 0 minutes after first shock	upregulated
TCAL_08779	2.27065	0.490597	3.68599e-06	0.000162636	control vs 0 minutes after first shock	upregulated
TCAL_05312	1.06882	0.247546	1.57701e-05	0.000565101	control vs 0 minutes after first shock	upregulated
TCAL_00139	1.08287	0.13654	2.17817e-15	3.3764e-13	control vs 0 minutes after first shock	upregulated
TCAL_12475	2.94034	0.668864	1.10257e-05	0.000420197	control vs 0 minutes after first shock	upregulated
TCAL_10618	1.1284	0.271468	3.22939e-05	0.00106078	control vs 0 minutes after first shock	upregulated
TCAL_08350	2.36319	0.313359	4.64625e-14	6.40997e-12	control vs 0 minutes after first shock	upregulated
TCAL_15964	1.03779	0.182348	1.26095e-08	9.55825e-07	control vs 0 minutes after first shock	upregulated
TCAL_07926	1.06862	0.195678	4.73152e-08	3.36475e-06	control vs 0 minutes after first shock	upregulated
TCAL_00198	2.03482	0.325626	4.13196e-10	4.04288e-08	control vs 0 minutes after first shock	upregulated
TCAL_14882	2.05429	0.164543	9.0331e-36	3.27949e-33	control vs 0 minutes after first shock	upregulated
TCAL_11183	3.3399	0.684856	1.07825e-06	5.46892e-05	control vs 0 minutes after first shock	upregulated
TCAL_11294	1.45478	0.202191	6.24216e-13	7.90063e-11	control vs 0 minutes after first shock	upregulated
TCAL_10863	1.31538	0.116427	1.34389e-29	4.31171e-27	control vs 0 minutes after first shock	upregulated
TCAL_05295	1.51955	0.292098	1.96942e-07	1.22942e-05	control vs 0 minutes after first shock	upregulated
TCAL_16180	1.10881	0.346609	0.00137897	0.0230318	control vs 0 minutes after first shock	upregulated
TCAL_11295	3.44777	0.110401	4.24933e-214	1.95413e-210	control vs 0 minutes after first shock	upregulated
TCAL_03946	1.60019	0.106583	5.98131e-51	3.43826e-48	control vs 0 minutes after first shock	upregulated
TCAL_09539	1.31672	0.424085	0.00190383	0.0293139	control vs 0 minutes after first shock	upregulated
TCAL_12367	2.36153	0.181417	9.77341e-39	3.9657e-36	control vs 0 minutes after first shock	upregulated
TCAL_16150	5.67804	1.44714	8.72251e-05	0.00248115	control vs 0 minutes after first shock	upregulated
TCAL_12368	1.27988	0.359801	0.000374824	0.00819505	control vs 0 minutes after first shock	upregulated
TCAL_12107	2.08335	0.14079	1.51991e-49	8.06489e-47	control vs 0 minutes after first shock	upregulated
TCAL_16128	1.70249	0.269364	2.60877e-10	2.62705e-08	control vs 0 minutes after first shock	upregulated
TCAL_09987	1.28966	0.159159	5.36269e-16	9.24796e-14	control vs 0 minutes after first shock	upregulated
TCAL_12700	1.36095	0.3977	0.000621518	0.0121796	control vs 0 minutes after first shock	upregulated
TCAL_00283	1.3946	0.279881	6.26532e-07	3.51367e-05	control vs 0 minutes after first shock	upregulated
TCAL_06728	7.31005	0.228149	2.95941e-225	2.0414e-221	control vs 0 minutes after first shock	upregulated
TCAL_13771	1.29966	0.118499	5.46699e-28	1.60474e-25	control vs 0 minutes after first shock	upregulated
TCAL_17397	7.14278	0.232	3.81822e-208	1.3169e-204	control vs 0 minutes after first shock	upregulated
TCAL_03145	1.19176	0.200419	2.74168e-09	2.34933e-07	control vs 0 minutes after first shock	upregulated
TCAL_09062	1.27413	0.193329	4.38473e-11	4.87836e-09	control vs 0 minutes after first shock	upregulated
TCAL_14297	3.35475	0.898857	0.000189787	0.00473473	control vs 0 minutes after first shock	upregulated
TCAL_05581	1.29756	0.121108	8.73744e-27	2.46004e-24	control vs 0 minutes after first shock	upregulated
TCAL_11171	1.69003	0.310423	5.20089e-08	3.58773e-06	control vs 0 minutes after first shock	upregulated
TCAL_00461	1.87606	0.5551	0.000725688	0.0138282	control vs 0 minutes after first shock	upregulated
TCAL_14339	1.83598	0.40728	6.54709e-06	0.00026723	control vs 0 minutes after first shock	upregulated
TCAL_16607	1.55658	0.413572	0.000167392	0.00427655	control vs 0 minutes after first shock	upregulated
TCAL_08198	1.96777	0.259319	3.24338e-14	4.61296e-12	control vs 0 minutes after first shock	upregulated
TCAL_02633	2.77075	0.173134	1.20807e-57	7.57567e-55	control vs 0 minutes after first shock	upregulated
TCAL_11170	2.03746	0.160846	8.9883e-37	3.35142e-34	control vs 0 minutes after first shock	upregulated
TCAL_00376	1.21676	0.111763	1.33001e-27	3.82267e-25	control vs 0 minutes after first shock	upregulated
TCAL_10777	1.07687	0.206055	1.73087e-07	1.10551e-05	control vs 0 minutes after first shock	upregulated
TCAL_08218	3.03863	0.143719	3.21241e-99	3.1656e-96	control vs 0 minutes after first shock	upregulated
TCAL_04918	4.46283	0.199563	9.03284e-111	1.24617e-107	control vs 0 minutes after first shock	upregulated
TCAL_16581	1.28742	0.443165	0.0036719	0.04885	control vs 0 minutes after first shock	upregulated
TCAL_11168	2.16107	0.207645	2.2912e-25	5.64453e-23	control vs 0 minutes after first shock	upregulated
TCAL_03604	1.17151	0.149733	5.11773e-15	7.75407e-13	control vs 0 minutes after first shock	upregulated
TCAL_15206	2.35101	0.702394	0.000816494	0.0152221	control vs 0 minutes after first shock	upregulated
TCAL_04906	1.18254	0.408672	0.00380842	0.0499915	control vs 0 minutes after first shock	upregulated
TCAL_04288	1.03664	0.150297	5.30137e-12	6.35979e-10	control vs 0 minutes after first shock	upregulated
TCAL_15248	1.0019	0.187875	9.67072e-08	6.41429e-06	control vs 0 minutes after first shock	upregulated
TCAL_10670	1.54102	0.163736	4.88593e-21	1.14248e-18	control vs 0 minutes after first shock	upregulated
TCAL_01226	1.28174	0.376928	0.00067268	0.0129613	control vs 0 minutes after first shock	upregulated
TCAL_02395	1.01606	0.239672	2.24136e-05	0.000776931	control vs 0 minutes after first shock	upregulated
TCAL_10663	1.01042	0.264018	0.000129673	0.00342059	control vs 0 minutes after first shock	upregulated
TCAL_12814	1.59277	0.383857	3.33365e-05	0.00108984	control vs 0 minutes after first shock	upregulated
TCAL_02429	1.25907	0.388247	0.00118291	0.0202726	control vs 0 minutes after first shock	upregulated
TCAL_02397	1.76129	0.555237	0.00151317	0.0245307	control vs 0 minutes after first shock	upregulated
TCAL_12815	1.93486	0.372215	2.01185e-07	1.25025e-05	control vs 0 minutes after first shock	upregulated
TCAL_10671	1.17682	0.175282	1.89494e-11	2.16054e-09	control vs 0 minutes after first shock	upregulated
TCAL_12628	2.19063	0.162022	1.18188e-41	5.0954e-39	control vs 0 minutes after first shock	upregulated
TCAL_04878	1.21686	0.262865	3.67032e-06	0.000162636	control vs 0 minutes after first shock	upregulated
TCAL_02844	1.00311	0.239183	2.74219e-05	0.000927236	control vs 0 minutes after first shock	upregulated
TCAL_02439	1.37168	0.306764	7.76933e-06	0.000309785	control vs 0 minutes after first shock	upregulated
TCAL_02874	1.46691	0.428606	0.000620435	0.0121757	control vs 0 minutes after first shock	upregulated
TCAL_10003	1.10015	0.177032	5.15219e-10	4.9706e-08	control vs 0 minutes after first shock	upregulated
TCAL_09414	2.54732	0.18578	8.66561e-43	3.85648e-40	control vs 0 minutes after first shock	upregulated
TCAL_09645	1.08703	0.310451	0.000462721	0.00958513	control vs 0 minutes after first shock	upregulated
TCAL_01213	1.88929	0.566339	0.00085003	0.0157199	control vs 0 minutes after first shock	upregulated
TCAL_12749	3.63845	0.263877	2.99321e-43	1.37648e-40	control vs 0 minutes after first shock	upregulated
TCAL_04272	1.23797	0.153475	7.24793e-16	1.21942e-13	control vs 0 minutes after first shock	upregulated
TCAL_12343	1.99115	0.293874	1.23962e-11	1.44931e-09	control vs 0 minutes after first shock	upregulated
TCAL_09482	2.51976	0.270157	1.0887e-20	2.38409e-18	control vs 0 minutes after first shock	upregulated
TCAL_08140	1.17136	0.283693	3.64387e-05	0.00118284	control vs 0 minutes after first shock	upregulated
TCAL_14416	1.14219	0.304361	0.000174907	0.00443571	control vs 0 minutes after first shock	upregulated
TCAL_14448	3.54533	0.24621	5.20302e-47	2.4752e-44	control vs 0 minutes after first shock	upregulated
TCAL_08964	1.92172	0.143373	5.75984e-41	2.40796e-38	control vs 0 minutes after first shock	upregulated
TCAL_10575	1.19738	0.113726	6.37223e-26	1.72375e-23	control vs 0 minutes after first shock	upregulated
TCAL_08520	2.38126	0.112165	5.04682e-100	5.35584e-97	control vs 0 minutes after first shock	upregulated
TCAL_16702	1.07316	0.298686	0.000326973	0.00736145	control vs 0 minutes after first shock	upregulated
TCAL_09476	1.06569	0.347476	0.0021625	0.0325342	control vs 0 minutes after first shock	upregulated
TCAL_08527	1.2805	0.170794	6.51187e-14	8.55597e-12	control vs 0 minutes after first shock	upregulated
TCAL_06914	1.12098	0.138881	6.94141e-16	1.18227e-13	control vs 0 minutes after first shock	upregulated
TCAL_06906	2.92005	0.919029	0.00148641	0.0242183	control vs 0 minutes after first shock	upregulated
TCAL_13688	1.01711	0.169004	1.76294e-09	1.55907e-07	control vs 0 minutes after first shock	upregulated
TCAL_16674	1.7288	0.279758	6.42463e-10	6.07083e-08	control vs 0 minutes after first shock	upregulated
TCAL_10415	1.2116	0.329176	0.000232583	0.00557068	control vs 0 minutes after first shock	upregulated
TCAL_01677	1.49631	0.177536	3.51016e-17	6.45682e-15	control vs 0 minutes after first shock	upregulated
TCAL_17435	1.8598	0.464323	6.19126e-05	0.0018488	control vs 0 minutes after first shock	upregulated
TCAL_12933	1.25226	0.13587	3.06722e-20	6.31572e-18	control vs 0 minutes after first shock	upregulated
TCAL_12342	1.60857	0.428973	0.000176961	0.00446413	control vs 0 minutes after first shock	upregulated
TCAL_13240	2.77427	0.297114	9.87524e-21	2.1974e-18	control vs 0 minutes after first shock	upregulated
TCAL_04176	1.15516	0.291836	7.55017e-05	0.00218828	control vs 0 minutes after first shock	upregulated
TCAL_10721	1.3726	0.124253	2.27073e-28	6.81023e-26	control vs 0 minutes after first shock	upregulated
TCAL_14924	1.45357	0.317082	4.55712e-06	0.000192853	control vs 0 minutes after first shock	upregulated
TCAL_13714	2.85099	0.256489	1.05531e-28	3.23533e-26	control vs 0 minutes after first shock	upregulated
TCAL_11510	2.87142	0.164472	2.97119e-68	2.27725e-65	control vs 0 minutes after first shock	upregulated
TCAL_12131	1.78594	0.14626	2.7259e-34	9.40164e-32	control vs 0 minutes after first shock	upregulated
TCAL_10703	1.45727	0.273737	1.01733e-07	6.71532e-06	control vs 0 minutes after first shock	upregulated
TCAL_07450	1.4521	0.438506	0.000928044	0.0167363	control vs 0 minutes after first shock	upregulated
TCAL_13715	6.22387	0.244933	1.93111e-142	3.33021e-139	control vs 0 minutes after first shock	upregulated
TCAL_10154	1.2646	0.256961	8.59381e-07	4.59536e-05	control vs 0 minutes after first shock	upregulated
TCAL_01445	1.04247	0.240254	1.43127e-05	0.000522374	control vs 0 minutes after first shock	upregulated
TCAL_07447	1.15724	0.360463	0.00132534	0.0223252	control vs 0 minutes after first shock	upregulated
TCAL_16241	1.42156	0.444091	0.00136928	0.0228977	control vs 0 minutes after first shock	upregulated
TCAL_01764	1.37149	0.289227	2.11697e-06	0.000101058	control vs 0 minutes after first shock	upregulated
TCAL_14954	1.15265	0.132934	4.28969e-18	8.10693e-16	control vs 0 minutes after first shock	upregulated
TCAL_01453	2.16704	0.662852	0.00107824	0.0189495	control vs 0 minutes after first shock	upregulated
TCAL_04182	1.42342	0.15353	1.83922e-20	3.84452e-18	control vs 0 minutes after first shock	upregulated
TCAL_05719	1.22682	0.402516	0.00230464	0.0339688	control vs 0 minutes after first shock	upregulated
TCAL_09042	1.0934	0.147732	1.34886e-13	1.73915e-11	control vs 0 minutes after first shock	upregulated
TCAL_01968	1.15036	0.20971	4.1231e-08	2.96262e-06	control vs 0 minutes after first shock	upregulated
TCAL_09787	1.39425	0.392138	0.000377237	0.00822175	control vs 0 minutes after first shock	upregulated
TCAL_02000	1.11903	0.38358	0.00353023	0.0475616	control vs 0 minutes after first shock	upregulated
TCAL_05143	1.20038	0.333442	0.000318257	0.0072902	control vs 0 minutes after first shock	upregulated
TCAL_05795	1.58814	0.179243	7.98393e-19	1.55136e-16	control vs 0 minutes after first shock	upregulated
TCAL_06006	1.53084	0.458027	0.000831004	0.0154717	control vs 0 minutes after first shock	upregulated
TCAL_01997	2.68732	0.642042	2.84423e-05	0.000957049	control vs 0 minutes after first shock	upregulated
TCAL_06008	1.2204	0.316313	0.000114218	0.00307165	control vs 0 minutes after first shock	upregulated
TCAL_06567	1.20047	0.128497	9.41519e-21	2.12938e-18	control vs 0 minutes after first shock	upregulated
TCAL_12336	1.95233	0.20943	1.14054e-20	2.45859e-18	control vs 0 minutes after first shock	upregulated
TCAL_10051	1.34509	0.215555	4.37213e-10	4.24774e-08	control vs 0 minutes after first shock	upregulated
TCAL_00633	1.09333	0.146511	8.49537e-14	1.10568e-11	control vs 0 minutes after first shock	upregulated
TCAL_15578	1.43596	0.376045	0.000134222	0.00353383	control vs 0 minutes after first shock	upregulated
TCAL_14608	1.02981	0.145776	1.61432e-12	2.02466e-10	control vs 0 minutes after first shock	upregulated
TCAL_07023	1.317	0.244162	6.8916e-08	4.70676e-06	control vs 0 minutes after first shock	upregulated
TCAL_13523	5.98528	0.173902	1.37887e-259	1.90229e-255	control vs 0 minutes after first shock	upregulated
TCAL_07011	2.04832	0.255268	1.02182e-15	1.67821e-13	control vs 0 minutes after first shock	upregulated
TCAL_16807	1.23346	0.37859	0.00112187	0.0194928	control vs 0 minutes after first shock	upregulated
TCAL_13434	1.13025	0.194308	5.99947e-09	4.86874e-07	control vs 0 minutes after first shock	upregulated
TCAL_01295	1.62614	0.52171	0.00182742	0.0282952	control vs 0 minutes after first shock	upregulated
TCAL_07384	2.21318	0.210634	7.99828e-26	2.12201e-23	control vs 0 minutes after first shock	upregulated
TCAL_04517	4.64266	0.726866	1.68916e-10	1.75215e-08	control vs 0 minutes after first shock	upregulated
TCAL_10081	7.65082	0.265935	5.15914e-182	1.42351e-178	control vs 0 minutes after first shock	upregulated
TCAL_07008	1.64099	0.405371	5.1632e-05	0.00157941	control vs 0 minutes after first shock	upregulated
TCAL_12655	2.08267	0.14277	3.36695e-48	1.72038e-45	control vs 0 minutes after first shock	upregulated
TCAL_04510	1.01418	0.270492	0.000177267	0.00446413	control vs 0 minutes after first shock	upregulated
TCAL_11244	1.54913	0.159146	2.15881e-22	5.22507e-20	control vs 0 minutes after first shock	upregulated
TCAL_12657	1.41276	0.45883	0.00207657	0.0314521	control vs 0 minutes after first shock	upregulated
TCAL_00536	1.82487	0.243348	6.43011e-14	8.52978e-12	control vs 0 minutes after first shock	upregulated
TCAL_05019	1.88692	0.517293	0.000264609	0.0062084	control vs 0 minutes after first shock	upregulated
TCAL_10492	1.5081	0.171482	1.43671e-18	2.75289e-16	control vs 0 minutes after first shock	upregulated
TCAL_11866	6.05459	0.237716	4.25667e-143	8.38929e-140	control vs 0 minutes after first shock	upregulated
TCAL_08310	1.84258	0.24404	4.34102e-14	6.04936e-12	control vs 0 minutes after first shock	upregulated
TCAL_00696	1.12093	0.181127	6.0682e-10	5.81368e-08	control vs 0 minutes after first shock	upregulated
TCAL_00753	1.3582	0.166356	3.23002e-16	5.78718e-14	control vs 0 minutes after first shock	upregulated
TCAL_04976	1.42434	0.295584	1.4449e-06	7.19632e-05	control vs 0 minutes after first shock	upregulated
TCAL_06394	5.94298	0.211604	1.47507e-173	3.39168e-170	control vs 0 minutes after first shock	upregulated
TCAL_12699	1.05669	0.157204	1.79506e-11	2.08106e-09	control vs 0 minutes after first shock	upregulated
TCAL_01598	1.56171	0.132634	5.27642e-32	1.73318e-29	control vs 0 minutes after first shock	upregulated
TCAL_04992	2.57953	0.147689	2.60011e-68	2.11006e-65	control vs 0 minutes after first shock	upregulated
TCAL_00705	2.46144	0.192858	2.64091e-37	1.01206e-34	control vs 0 minutes after first shock	upregulated
TCAL_00928	2.36728	0.307454	1.36474e-14	1.98189e-12	control vs 0 minutes after first shock	upregulated
TCAL_03328	1.27338	0.324858	8.86251e-05	0.00251062	control vs 0 minutes after first shock	upregulated
TCAL_05538	1.90288	0.40606	2.78304e-06	0.000127135	control vs 0 minutes after first shock	upregulated
TCAL_02246	1.04652	0.129792	7.44407e-16	1.23733e-13	control vs 0 minutes after first shock	upregulated
TCAL_05480	3.08491	0.170405	2.99735e-73	2.58446e-70	control vs 0 minutes after first shock	upregulated
TCAL_00957	3.04719	0.188347	7.13812e-59	4.6894e-56	control vs 0 minutes after first shock	upregulated
TCAL_08806	2.37145	0.158117	7.56345e-51	4.17382e-48	control vs 0 minutes after first shock	upregulated
TCAL_08744	1.23105	0.354342	0.000512423	0.0103505	control vs 0 minutes after first shock	upregulated
TCAL_01534	2.84282	0.128089	3.92002e-109	4.91641e-106	control vs 0 minutes after first shock	upregulated
TCAL_10167	1.07186	0.157969	1.1588e-11	1.3664e-09	control vs 0 minutes after first shock	upregulated
TCAL_14143	1.07284	0.336281	0.00142122	0.0234123	control vs 0 minutes after first shock	upregulated
TCAL_06686	1.12933	0.321694	0.000447142	0.00931838	control vs 0 minutes after first shock	upregulated
TCAL_00902	2.00063	0.21475	1.20696e-20	2.56174e-18	control vs 0 minutes after first shock	upregulated
TCAL_10585	1.73474	0.166161	1.62649e-25	4.07983e-23	control vs 0 minutes after first shock	upregulated
TCAL_12486	3.67863	0.223382	6.24609e-61	4.30855e-58	control vs 0 minutes after first shock	upregulated
TCAL_10158	1.33095	0.349086	0.000137473	0.00359883	control vs 0 minutes after first shock	upregulated
TCAL_02550	1.30285	0.163485	1.59629e-15	2.56075e-13	control vs 0 minutes after first shock	upregulated
TCAL_08735	1.06209	0.275796	0.000117636	0.00314761	control vs 0 minutes after first shock	upregulated
TCAL_09115	3.2041	0.184542	1.58822e-67	1.15322e-64	control vs 0 minutes after first shock	upregulated
TCAL_15712	1.04235	0.203877	3.1772e-07	1.93096e-05	control vs 0 minutes after first shock	upregulated
TCAL_02196	1.1377	0.313816	0.000288545	0.00667914	control vs 0 minutes after first shock	upregulated
TCAL_11523	1.1804	0.3417	0.000551305	0.0110069	control vs 0 minutes after first shock	upregulated
TCAL_09696	1.10776	0.175666	2.86269e-10	2.86186e-08	control vs 0 minutes after first shock	upregulated
TCAL_14662	2.26698	0.292539	9.23896e-15	1.35596e-12	control vs 0 minutes after first shock	upregulated
TCAL_03455	1.56058	0.19601	1.69672e-15	2.69057e-13	control vs 0 minutes after first shock	upregulated
TCAL_11469	3.35823	0.156048	1.00094e-102	1.15075e-99	control vs 0 minutes after first shock	upregulated
TCAL_06444	3.3607	0.319925	8.22016e-26	2.13972e-23	control vs 0 minutes after first shock	upregulated
TCAL_03439	1.72544	0.209365	1.70336e-16	3.09204e-14	control vs 0 minutes after first shock	upregulated
TCAL_05267	1.53249	0.192634	1.78431e-15	2.79732e-13	control vs 0 minutes after first shock	upregulated
TCAL_03431	1.00337	0.133559	5.80015e-14	7.84499e-12	control vs 0 minutes after first shock	upregulated
TCAL_05497	1.60369	0.220424	3.45164e-13	4.40916e-11	control vs 0 minutes after first shock	upregulated
TCAL_05508	1.10623	0.312033	0.000392255	0.00843384	control vs 0 minutes after first shock	upregulated
TCAL_14669	1.5675	0.517125	0.00243598	0.0353756	control vs 0 minutes after first shock	upregulated
TCAL_12098	1.4207	0.118738	5.42207e-33	1.82446e-30	control vs 0 minutes after first shock	upregulated
TCAL_15809	1.53787	0.125878	2.51814e-34	8.90774e-32	control vs 0 minutes after first shock	upregulated
TCAL_03110	1.29176	0.144487	3.88051e-19	7.64793e-17	control vs 0 minutes after first shock	upregulated
TCAL_17388	1.2135	0.31911	0.000143082	0.00371745	control vs 0 minutes after first shock	upregulated
TCAL_17389	1.16588	0.335964	0.000519965	0.0104722	control vs 0 minutes after first shock	upregulated
TCAL_12991	-3.00365	0.925297	0.00116976	0.0200722	control vs 0 minutes after first shock	downregulated
TCAL_04562	-1.58888	0.522141	0.0023423	0.034377	control vs 0 minutes after first shock	downregulated
TCAL_11741	-1.15368	0.342058	0.000744195	0.0141159	control vs 0 minutes after first shock	downregulated
TCAL_13584	-1.92181	0.504278	0.000138402	0.00361626	control vs 0 minutes after first shock	downregulated
TCAL_03008	-1.07968	0.273486	7.88636e-05	0.00227616	control vs 0 minutes after first shock	downregulated
TCAL_03000	-1.20475	0.2628	4.55594e-06	0.000192853	control vs 0 minutes after first shock	downregulated
TCAL_15456	-2.42731	0.586682	3.51338e-05	0.00114588	control vs 0 minutes after first shock	downregulated
TCAL_13839	-1.08567	0.318456	0.000651624	0.0126603	control vs 0 minutes after first shock	downregulated
TCAL_15452	-5.98147	2.03251	0.00325164	0.044592	control vs 0 minutes after first shock	downregulated
TCAL_10370	-2.67364	0.861344	0.00190904	0.0293614	control vs 0 minutes after first shock	downregulated
TCAL_15451	-1.96444	0.634249	0.00195316	0.0298403	control vs 0 minutes after first shock	downregulated
TCAL_09877	-2.45506	0.405956	1.47019e-09	1.31462e-07	control vs 0 minutes after first shock	downregulated
TCAL_03821	-1.46534	0.362632	5.32595e-05	0.00162559	control vs 0 minutes after first shock	downregulated
TCAL_01402	-1.1623	0.399598	0.0036296	0.0484743	control vs 0 minutes after first shock	downregulated
TCAL_12895	-2.30029	0.770646	0.00283689	0.0398714	control vs 0 minutes after first shock	downregulated
TCAL_01404	-1.35039	0.374218	0.000307881	0.00707922	control vs 0 minutes after first shock	downregulated
TCAL_13100	-1.45959	0.238448	9.28712e-10	8.48511e-08	control vs 0 minutes after first shock	downregulated
TCAL_13112	-1.97589	0.553012	0.000352973	0.00784157	control vs 0 minutes after first shock	downregulated
TCAL_10739	-2.51201	0.855521	0.00332223	0.0452453	control vs 0 minutes after first shock	downregulated
TCAL_15103	-1.18819	0.2143	2.94753e-08	2.19806e-06	control vs 0 minutes after first shock	downregulated
TCAL_13479	-1.98697	0.517796	0.000124368	0.00330593	control vs 0 minutes after first shock	downregulated
TCAL_02501	-2.15824	0.617462	0.000473451	0.00973432	control vs 0 minutes after first shock	downregulated
TCAL_08892	-1.37484	0.387731	0.00039133	0.00843384	control vs 0 minutes after first shock	downregulated
TCAL_09625	-1.25922	0.271605	3.54831e-06	0.000158422	control vs 0 minutes after first shock	downregulated
TCAL_02499	-1.97437	0.665732	0.00301977	0.0418701	control vs 0 minutes after first shock	downregulated
TCAL_06201	-3.0632	0.817717	0.000179646	0.00450618	control vs 0 minutes after first shock	downregulated
TCAL_12016	-1.58889	0.292471	5.55289e-08	3.81133e-06	control vs 0 minutes after first shock	downregulated
TCAL_03034	-1.81462	0.465393	9.65464e-05	0.00266925	control vs 0 minutes after first shock	downregulated
TCAL_03824	-1.82157	0.386927	2.50408e-06	0.00011671	control vs 0 minutes after first shock	downregulated
TCAL_13794	-1.017	0.321546	0.00156241	0.0250349	control vs 0 minutes after first shock	downregulated
TCAL_03783	-2.69727	0.76102	0.000393672	0.00844649	control vs 0 minutes after first shock	downregulated
TCAL_04688	-1.28926	0.387022	0.000864593	0.0159251	control vs 0 minutes after first shock	downregulated
TCAL_06957	-1.17809	0.342718	0.000587134	0.0116381	control vs 0 minutes after first shock	downregulated
TCAL_00112	-1.4961	0.228027	5.34305e-11	5.89701e-09	control vs 0 minutes after first shock	downregulated
TCAL_03833	-1.24001	0.225991	4.08895e-08	2.95455e-06	control vs 0 minutes after first shock	downregulated
TCAL_00087	-1.49585	0.390152	0.00012607	0.00333832	control vs 0 minutes after first shock	downregulated
TCAL_05320	-1.76381	0.234132	4.94329e-14	6.75224e-12	control vs 0 minutes after first shock	downregulated
TCAL_10526	-1.10788	0.220343	4.95673e-07	2.83747e-05	control vs 0 minutes after first shock	downregulated
TCAL_06365	-2.08972	0.591335	0.000409476	0.00873128	control vs 0 minutes after first shock	downregulated
TCAL_08556	-2.68465	0.671141	6.33076e-05	0.00188306	control vs 0 minutes after first shock	downregulated
TCAL_07596	-2.16549	0.618281	0.000461014	0.00956413	control vs 0 minutes after first shock	downregulated
TCAL_17002	-1.67933	0.536047	0.00173142	0.027299	control vs 0 minutes after first shock	downregulated
TCAL_13043	-1.5458	0.304911	3.98466e-07	2.33053e-05	control vs 0 minutes after first shock	downregulated
TCAL_10150	-1.73265	0.288472	1.89802e-09	1.66784e-07	control vs 0 minutes after first shock	downregulated
TCAL_00003	-1.0266	0.242002	2.21409e-05	0.000773307	control vs 0 minutes after first shock	downregulated
TCAL_06380	-1.03111	0.236351	1.28509e-05	0.000484196	control vs 0 minutes after first shock	downregulated
TCAL_10939	-1.44611	0.433171	0.00084257	0.0156238	control vs 0 minutes after first shock	downregulated
TCAL_13292	-1.83065	0.36046	3.80119e-07	2.24108e-05	control vs 0 minutes after first shock	downregulated
TCAL_00060	-1.06268	0.244624	1.39817e-05	0.000514379	control vs 0 minutes after first shock	downregulated
TCAL_07590	-1.26215	0.361426	0.000479143	0.00980749	control vs 0 minutes after first shock	downregulated
TCAL_12173	-1.80246	0.417615	1.58826e-05	0.000567659	control vs 0 minutes after first shock	downregulated
TCAL_06083	-3.06319	1.03033	0.00294879	0.041134	control vs 0 minutes after first shock	downregulated
TCAL_01086	-2.02856	0.319502	2.16536e-10	2.22935e-08	control vs 0 minutes after first shock	downregulated
TCAL_01099	-1.75232	0.418865	2.87067e-05	0.000963594	control vs 0 minutes after first shock	downregulated
TCAL_16131	-1.41035	0.487457	0.0038123	0.0499948	control vs 0 minutes after first shock	downregulated
TCAL_01083	-1.16403	0.400577	0.00366208	0.0488136	control vs 0 minutes after first shock	downregulated
TCAL_01081	-1.11201	0.264485	2.61753e-05	0.000891642	control vs 0 minutes after first shock	downregulated
TCAL_06514	-1.37374	0.259547	1.20437e-07	7.83747e-06	control vs 0 minutes after first shock	downregulated
TCAL_12171	-1.07139	0.242359	9.84021e-06	0.000381336	control vs 0 minutes after first shock	downregulated
TCAL_04765	-1.18233	0.305088	0.000106469	0.00288695	control vs 0 minutes after first shock	downregulated
TCAL_01084	-2.56024	0.517956	7.69466e-07	4.17935e-05	control vs 0 minutes after first shock	downregulated
TCAL_06097	-1.33227	0.283503	2.61041e-06	0.000121257	control vs 0 minutes after first shock	downregulated
TCAL_09544	-1.53385	0.273004	1.927e-08	1.45273e-06	control vs 0 minutes after first shock	downregulated
TCAL_09727	-1.15945	0.26978	1.72548e-05	0.000611947	control vs 0 minutes after first shock	downregulated
TCAL_05299	-2.63638	0.692966	0.000142098	0.00369884	control vs 0 minutes after first shock	downregulated
TCAL_01133	-1.54564	0.428533	0.00030997	0.00711539	control vs 0 minutes after first shock	downregulated
TCAL_03125	-1.12727	0.17301	7.23821e-11	7.92527e-09	control vs 0 minutes after first shock	downregulated
TCAL_14902	-1.62832	0.401373	4.97339e-05	0.00153154	control vs 0 minutes after first shock	downregulated
TCAL_01110	-1.10991	0.20341	4.85523e-08	3.43501e-06	control vs 0 minutes after first shock	downregulated
TCAL_08592	-1.37152	0.385307	0.000371497	0.00813519	control vs 0 minutes after first shock	downregulated
TCAL_05785	-2.11039	0.714501	0.00314041	0.0432387	control vs 0 minutes after first shock	downregulated
TCAL_13601	-1.54121	0.299535	2.67011e-07	1.62995e-05	control vs 0 minutes after first shock	downregulated
TCAL_13108	-1.15476	0.331656	0.000498063	0.0101243	control vs 0 minutes after first shock	downregulated
TCAL_16653	-1.63382	0.354091	3.9474e-06	0.000170182	control vs 0 minutes after first shock	downregulated
TCAL_13278	-2.33069	0.290787	1.10016e-15	1.78562e-13	control vs 0 minutes after first shock	downregulated
TCAL_07276	-1.06128	0.288675	0.000236557	0.00564627	control vs 0 minutes after first shock	downregulated
TCAL_03886	-1.62099	0.532329	0.00232606	0.0341864	control vs 0 minutes after first shock	downregulated
TCAL_11589	-2.74535	0.919252	0.00282181	0.0397647	control vs 0 minutes after first shock	downregulated
TCAL_14286	-1.1679	0.365799	0.0014093	0.0232847	control vs 0 minutes after first shock	downregulated
TCAL_12055	-1.33024	0.425735	0.00178055	0.0278508	control vs 0 minutes after first shock	downregulated
TCAL_14366	-1.16012	0.338109	0.000600932	0.0118945	control vs 0 minutes after first shock	downregulated
TCAL_10822	-2.02423	0.436147	3.46457e-06	0.0001562	control vs 0 minutes after first shock	downregulated
TCAL_10972	-1.46056	0.299562	1.08455e-06	5.48078e-05	control vs 0 minutes after first shock	downregulated
TCAL_11169	-1.72243	0.543252	0.00152133	0.0246053	control vs 0 minutes after first shock	downregulated
TCAL_03554	-1.39469	0.178287	5.17088e-15	7.75407e-13	control vs 0 minutes after first shock	downregulated
TCAL_04285	-2.14532	0.634871	0.000727125	0.0138317	control vs 0 minutes after first shock	downregulated
TCAL_06265	-2.09713	0.683288	0.00214649	0.0323994	control vs 0 minutes after first shock	downregulated
TCAL_03887	-1.76137	0.60699	0.00371021	0.0490758	control vs 0 minutes after first shock	downregulated
TCAL_07146	-1.85732	0.456591	4.74581e-05	0.00148129	control vs 0 minutes after first shock	downregulated
TCAL_17251	-1.75903	0.485197	0.000288526	0.00667914	control vs 0 minutes after first shock	downregulated
TCAL_09422	-1.48076	0.37794	8.92982e-05	0.0025142	control vs 0 minutes after first shock	downregulated
TCAL_09423	-1.05063	0.209265	5.15113e-07	2.93657e-05	control vs 0 minutes after first shock	downregulated
TCAL_02858	-1.43369	0.293512	1.03634e-06	5.31499e-05	control vs 0 minutes after first shock	downregulated
TCAL_12813	-1.54965	0.524576	0.00313576	0.0432387	control vs 0 minutes after first shock	downregulated
TCAL_11540	-1.43033	0.437914	0.00108985	0.0191125	control vs 0 minutes after first shock	downregulated
TCAL_02379	-1.7913	0.197072	9.94318e-20	2.0173e-17	control vs 0 minutes after first shock	downregulated
TCAL_01238	-2.73569	0.55316	7.59208e-07	4.13993e-05	control vs 0 minutes after first shock	downregulated
TCAL_02365	-1.48673	0.269099	3.29762e-08	2.43283e-06	control vs 0 minutes after first shock	downregulated
TCAL_17321	-1.25858	0.272843	3.972e-06	0.000170709	control vs 0 minutes after first shock	downregulated
TCAL_02364	-1.13772	0.186013	9.57415e-10	8.6898e-08	control vs 0 minutes after first shock	downregulated
TCAL_16448	-1.15914	0.395196	0.00335615	0.0456621	control vs 0 minutes after first shock	downregulated
TCAL_10844	-1.29621	0.225164	8.57551e-09	6.72203e-07	control vs 0 minutes after first shock	downregulated
TCAL_04824	-1.1164	0.259656	1.71159e-05	0.000608586	control vs 0 minutes after first shock	downregulated
TCAL_10692	-1.27847	0.148928	9.12747e-18	1.70166e-15	control vs 0 minutes after first shock	downregulated
TCAL_15055	-1.32384	0.375179	0.000417854	0.00885518	control vs 0 minutes after first shock	downregulated
TCAL_06546	-1.51338	0.298522	3.98669e-07	2.33053e-05	control vs 0 minutes after first shock	downregulated
TCAL_02368	-1.31922	0.304369	1.46238e-05	0.000532269	control vs 0 minutes after first shock	downregulated
TCAL_02806	-1.45211	0.440282	0.000973271	0.0174292	control vs 0 minutes after first shock	downregulated
TCAL_01241	-3.31273	0.892285	0.000205111	0.00500834	control vs 0 minutes after first shock	downregulated
TCAL_02454	-1.88949	0.409987	4.05284e-06	0.000173643	control vs 0 minutes after first shock	downregulated
TCAL_09637	-1.1892	0.190028	3.89826e-10	3.84145e-08	control vs 0 minutes after first shock	downregulated
TCAL_05198	-1.43299	0.318218	6.69453e-06	0.000271777	control vs 0 minutes after first shock	downregulated
TCAL_09418	-1.07156	0.238369	6.9445e-06	0.000280543	control vs 0 minutes after first shock	downregulated
TCAL_17334	-1.02222	0.307162	0.000874905	0.0160722	control vs 0 minutes after first shock	downregulated
TCAL_05210	-1.54443	0.503677	0.00216721	0.0325342	control vs 0 minutes after first shock	downregulated
TCAL_04887	-1.03309	0.32708	0.00158563	0.0253481	control vs 0 minutes after first shock	downregulated
TCAL_11549	-1.48958	0.304866	1.029e-06	5.29705e-05	control vs 0 minutes after first shock	downregulated
TCAL_02856	-1.90196	0.293607	9.30132e-11	9.87085e-09	control vs 0 minutes after first shock	downregulated
TCAL_13690	-1.11778	0.281675	7.23769e-05	0.00211549	control vs 0 minutes after first shock	downregulated
TCAL_06801	-1.27512	0.328009	0.0001013	0.0027784	control vs 0 minutes after first shock	downregulated
TCAL_08769	-1.19663	0.321253	0.000195412	0.00483138	control vs 0 minutes after first shock	downregulated
TCAL_06816	-2.56015	0.690566	0.000209466	0.00508767	control vs 0 minutes after first shock	downregulated
TCAL_11694	-2.7741	0.835661	0.000901294	0.0163609	control vs 0 minutes after first shock	downregulated
TCAL_08976	-2.08524	0.549131	0.000146256	0.00378565	control vs 0 minutes after first shock	downregulated
TCAL_14432	-1.45302	0.396409	0.000246892	0.00585243	control vs 0 minutes after first shock	downregulated
TCAL_11692	-1.5067	0.280773	8.03832e-08	5.38333e-06	control vs 0 minutes after first shock	downregulated
TCAL_01740	-1.57539	0.474141	0.0008918	0.0162527	control vs 0 minutes after first shock	downregulated
TCAL_06147	-1.11373	0.262787	2.25383e-05	0.000779294	control vs 0 minutes after first shock	downregulated
TCAL_12186	-1.79722	0.278225	1.04987e-10	1.10565e-08	control vs 0 minutes after first shock	downregulated
TCAL_15316	-2.54073	0.659792	0.000117727	0.00314761	control vs 0 minutes after first shock	downregulated
TCAL_01683	-3.71895	1.26601	0.00330838	0.0451905	control vs 0 minutes after first shock	downregulated
TCAL_11892	-1.95078	0.603074	0.00121758	0.020738	control vs 0 minutes after first shock	downregulated
TCAL_15328	-1.84933	0.597482	0.00196676	0.0300148	control vs 0 minutes after first shock	downregulated
TCAL_06748	-1.40237	0.464466	0.00253346	0.0365221	control vs 0 minutes after first shock	downregulated
TCAL_13475	-1.58832	0.486301	0.00109028	0.0191125	control vs 0 minutes after first shock	downregulated
TCAL_06634	-1.15206	0.325392	0.000399305	0.00854078	control vs 0 minutes after first shock	downregulated
TCAL_06792	-1.54999	0.475983	0.00112834	0.0195806	control vs 0 minutes after first shock	downregulated
TCAL_06472	-1.49974	0.355811	2.49778e-05	0.000852953	control vs 0 minutes after first shock	downregulated
TCAL_12178	-1.76187	0.370083	1.92884e-06	9.27185e-05	control vs 0 minutes after first shock	downregulated
TCAL_06164	-1.82967	0.504561	0.000287569	0.00667896	control vs 0 minutes after first shock	downregulated
TCAL_15284	-1.09527	0.329212	0.000878031	0.0160867	control vs 0 minutes after first shock	downregulated
TCAL_06637	-1.13142	0.278285	4.78936e-05	0.00148815	control vs 0 minutes after first shock	downregulated
TCAL_12844	-1.20168	0.302569	7.1394e-05	0.00209119	control vs 0 minutes after first shock	downregulated
TCAL_11894	-1.14294	0.264138	1.51119e-05	0.000544343	control vs 0 minutes after first shock	downregulated
TCAL_11909	-1.00007	0.245922	4.76997e-05	0.00148547	control vs 0 minutes after first shock	downregulated
TCAL_07723	-1.60843	0.549992	0.00345057	0.0467164	control vs 0 minutes after first shock	downregulated
TCAL_07568	-1.33942	0.442255	0.00245682	0.0355659	control vs 0 minutes after first shock	downregulated
TCAL_06244	-1.87049	0.229703	3.85324e-16	6.8153e-14	control vs 0 minutes after first shock	downregulated
TCAL_09087	-2.44985	0.598247	4.22083e-05	0.00133864	control vs 0 minutes after first shock	downregulated
TCAL_10716	-1.03816	0.216937	1.70532e-06	8.28401e-05	control vs 0 minutes after first shock	downregulated
TCAL_01479	-1.25449	0.304218	3.72901e-05	0.001202	control vs 0 minutes after first shock	downregulated
TCAL_08877	-1.16355	0.313851	0.000209446	0.00508767	control vs 0 minutes after first shock	downregulated
TCAL_10278	-1.13578	0.199075	1.16131e-08	8.95053e-07	control vs 0 minutes after first shock	downregulated
TCAL_11078	-1.23934	0.289893	1.90997e-05	0.000673911	control vs 0 minutes after first shock	downregulated
TCAL_09090	-4.08386	1.03163	7.53703e-05	0.00218828	control vs 0 minutes after first shock	downregulated
TCAL_05857	-1.65183	0.373432	9.71703e-06	0.00037869	control vs 0 minutes after first shock	downregulated
TCAL_16274	-1.09983	0.300569	0.000253041	0.00596745	control vs 0 minutes after first shock	downregulated
TCAL_16271	-1.03158	0.250854	3.91782e-05	0.00125116	control vs 0 minutes after first shock	downregulated
TCAL_01464	-2.15629	0.648765	0.000888371	0.0162116	control vs 0 minutes after first shock	downregulated
TCAL_11576	-2.72554	0.939131	0.00370558	0.0490718	control vs 0 minutes after first shock	downregulated
TCAL_05713	-1.23087	0.264608	3.29286e-06	0.000149435	control vs 0 minutes after first shock	downregulated
TCAL_08472	-1.08549	0.307303	0.000411961	0.00875718	control vs 0 minutes after first shock	downregulated
TCAL_04413	-1.11747	0.278734	6.09568e-05	0.00182817	control vs 0 minutes after first shock	downregulated
TCAL_12125	-3.71196	0.851374	1.30085e-05	0.000486355	control vs 0 minutes after first shock	downregulated
TCAL_16244	-2.67689	0.548752	1.07088e-06	5.46892e-05	control vs 0 minutes after first shock	downregulated
TCAL_03200	-1.46369	0.213788	7.5712e-12	9.00451e-10	control vs 0 minutes after first shock	downregulated
TCAL_11331	-1.10787	0.343349	0.00125245	0.0212527	control vs 0 minutes after first shock	downregulated
TCAL_04420	-1.18835	0.309592	0.00012381	0.00329745	control vs 0 minutes after first shock	downregulated
TCAL_17211	-1.18535	0.360502	0.00100882	0.0179351	control vs 0 minutes after first shock	downregulated
TCAL_11580	-2.63011	0.705443	0.000192771	0.00478322	control vs 0 minutes after first shock	downregulated
TCAL_02172	-1.57243	0.43788	0.000329394	0.00738324	control vs 0 minutes after first shock	downregulated
TCAL_06583	-4.98218	1.32436	0.000168596	0.00429936	control vs 0 minutes after first shock	downregulated
TCAL_08098	-1.40692	0.443672	0.00151878	0.0245928	control vs 0 minutes after first shock	downregulated
TCAL_05852	-1.10844	0.3216	0.000567617	0.0112836	control vs 0 minutes after first shock	downregulated
TCAL_02256	-1.01588	0.221703	4.60146e-06	0.000193704	control vs 0 minutes after first shock	downregulated
TCAL_08106	-1.34308	0.424081	0.00154	0.0248199	control vs 0 minutes after first shock	downregulated
TCAL_16123	-1.20944	0.305041	7.34444e-05	0.0021416	control vs 0 minutes after first shock	downregulated
TCAL_01991	-1.23565	0.397529	0.00188158	0.0290036	control vs 0 minutes after first shock	downregulated
TCAL_08336	-1.34405	0.406573	0.000947034	0.0170343	control vs 0 minutes after first shock	downregulated
TCAL_16104	-2.97422	0.701397	2.231e-05	0.000775285	control vs 0 minutes after first shock	downregulated
TCAL_08333	-2.02289	0.265334	2.46061e-14	3.53609e-12	control vs 0 minutes after first shock	downregulated
TCAL_08335	-2.10134	0.42675	8.4767e-07	4.56815e-05	control vs 0 minutes after first shock	downregulated
TCAL_01959	-2.45878	0.721301	0.000652467	0.0126603	control vs 0 minutes after first shock	downregulated
TCAL_11912	-1.41725	0.405438	0.000472986	0.00973432	control vs 0 minutes after first shock	downregulated
TCAL_17080	-1.09524	0.343358	0.00142381	0.0234123	control vs 0 minutes after first shock	downregulated
TCAL_08334	-1.45817	0.438499	0.000883017	0.0161352	control vs 0 minutes after first shock	downregulated
TCAL_12605	-1.50262	0.394401	0.000139036	0.00362598	control vs 0 minutes after first shock	downregulated
TCAL_14580	-1.0493	0.316985	0.000932098	0.0167875	control vs 0 minutes after first shock	downregulated
TCAL_07497	-1.07454	0.368108	0.00351069	0.0473446	control vs 0 minutes after first shock	downregulated
TCAL_06390	-1.3564	0.268276	4.28184e-07	2.4925e-05	control vs 0 minutes after first shock	downregulated
TCAL_11430	-1.69435	0.286239	3.23226e-09	2.73572e-07	control vs 0 minutes after first shock	downregulated
TCAL_00616	-1.6466	0.424277	0.000104047	0.00283351	control vs 0 minutes after first shock	downregulated
TCAL_00766	-1.22746	0.193674	2.33103e-10	2.38214e-08	control vs 0 minutes after first shock	downregulated
TCAL_14610	-2.84964	0.772854	0.000226764	0.00544076	control vs 0 minutes after first shock	downregulated
TCAL_00641	-1.05099	0.308649	0.00066129	0.0127597	control vs 0 minutes after first shock	downregulated
TCAL_07120	-1.49688	0.380038	8.19031e-05	0.00234914	control vs 0 minutes after first shock	downregulated
TCAL_08541	-2.01033	0.569723	0.000417754	0.00885518	control vs 0 minutes after first shock	downregulated
TCAL_07098	-1.49666	0.484361	0.00200175	0.0304813	control vs 0 minutes after first shock	downregulated
TCAL_09948	-1.11305	0.183008	1.18721e-09	1.0705e-07	control vs 0 minutes after first shock	downregulated
TCAL_08238	-1.70425	0.309351	3.60618e-08	2.64632e-06	control vs 0 minutes after first shock	downregulated
TCAL_14607	-1.22964	0.271969	6.14713e-06	0.000253353	control vs 0 minutes after first shock	downregulated
TCAL_01635	-1.36184	0.238117	1.0703e-08	8.29544e-07	control vs 0 minutes after first shock	downregulated
TCAL_00700	-1.10521	0.361282	0.00221971	0.0330703	control vs 0 minutes after first shock	downregulated
TCAL_08539	-1.3438	0.463291	0.00372514	0.049179	control vs 0 minutes after first shock	downregulated
TCAL_00921	-1.11937	0.208304	7.7132e-08	5.21624e-06	control vs 0 minutes after first shock	downregulated
TCAL_06703	-1.78731	0.509644	0.000453228	0.00941678	control vs 0 minutes after first shock	downregulated
TCAL_14649	-2.12449	0.668619	0.00148586	0.0242183	control vs 0 minutes after first shock	downregulated
TCAL_00956	-1.5699	0.415067	0.000155392	0.0039996	control vs 0 minutes after first shock	downregulated
TCAL_01550	-3.02186	0.333394	1.25833e-19	2.51594e-17	control vs 0 minutes after first shock	downregulated
TCAL_01945	-1.17757	0.36742	0.00135081	0.0226613	control vs 0 minutes after first shock	downregulated
TCAL_15705	-5.40664	1.81161	0.00284094	0.0398714	control vs 0 minutes after first shock	downregulated
TCAL_02254	-1.05405	0.270137	9.54379e-05	0.0026447	control vs 0 minutes after first shock	downregulated
TCAL_14659	-1.16255	0.381428	0.00230462	0.0339688	control vs 0 minutes after first shock	downregulated
TCAL_15711	-1.81688	0.54218	0.000805036	0.0150491	control vs 0 minutes after first shock	downregulated
TCAL_08801	-1.12684	0.387617	0.00364806	0.0486738	control vs 0 minutes after first shock	downregulated
TCAL_14647	-1.04115	0.28396	0.000245836	0.00583744	control vs 0 minutes after first shock	downregulated
TCAL_11818	-1.61393	0.359044	6.9546e-06	0.000280543	control vs 0 minutes after first shock	downregulated
TCAL_00961	-2.01617	0.455882	9.75352e-06	0.000379041	control vs 0 minutes after first shock	downregulated
TCAL_11753	-1.29363	0.339144	0.000136524	0.00358077	control vs 0 minutes after first shock	downregulated
TCAL_10165	-2.38922	0.766239	0.00182014	0.028246	control vs 0 minutes after first shock	downregulated
TCAL_13039	-2.63329	0.886291	0.00296704	0.0413051	control vs 0 minutes after first shock	downregulated
TCAL_17443	-3.59022	0.761007	2.38498e-06	0.000111916	control vs 0 minutes after first shock	downregulated
TCAL_06993	-3.64865	1.15995	0.00165789	0.0263809	control vs 0 minutes after first shock	downregulated
TCAL_08727	-1.75683	0.571478	0.00211072	0.0318943	control vs 0 minutes after first shock	downregulated
TCAL_02277	-1.21525	0.40815	0.00290645	0.0407494	control vs 0 minutes after first shock	downregulated
TCAL_06426	-1.83981	0.361641	3.63033e-07	2.16527e-05	control vs 0 minutes after first shock	downregulated
TCAL_15790	-1.00535	0.22326	6.6979e-06	0.000271777	control vs 0 minutes after first shock	downregulated
TCAL_05504	-1.1931	0.248758	1.61679e-06	7.90968e-05	control vs 0 minutes after first shock	downregulated
TCAL_02750	-2.54321	0.707358	0.000323935	0.00733828	control vs 0 minutes after first shock	downregulated
TCAL_02723	-1.16919	0.269081	1.39192e-05	0.000513449	control vs 0 minutes after first shock	downregulated
TCAL_09805	-1.46619	0.38735	0.000153597	0.00396079	control vs 0 minutes after first shock	downregulated
TCAL_05528	-3.56949	1.08357	0.000987061	0.0176048	control vs 0 minutes after first shock	downregulated
TCAL_09933	-1.60798	0.437456	0.000237139	0.00565038	control vs 0 minutes after first shock	downregulated
TCAL_09806	-2.10838	0.391479	7.21691e-08	4.90465e-06	control vs 0 minutes after first shock	downregulated
TCAL_12081	1.17043	0.327993	0.000359105	0.00760289	control vs 1 hour after first shock	upregulated
TCAL_03427	1.59331	0.49506	0.00128899	0.0215414	control vs 1 hour after first shock	upregulated
TCAL_04314	1.54908	0.235901	5.14681e-11	4.76823e-09	control vs 1 hour after first shock	upregulated
TCAL_13958	3.35453	0.379269	9.17423e-19	1.68855e-16	control vs 1 hour after first shock	upregulated
TCAL_02959	1.18667	0.386311	0.00212767	0.0317518	control vs 1 hour after first shock	upregulated
TCAL_04313	2.45057	0.817361	0.00271626	0.0379957	control vs 1 hour after first shock	upregulated
TCAL_13616	1.73404	0.435826	6.92768e-05	0.00192802	control vs 1 hour after first shock	upregulated
TCAL_15407	2.04987	0.634196	0.00122829	0.020804	control vs 1 hour after first shock	upregulated
TCAL_10376	1.0128	0.286198	0.000401946	0.00838136	control vs 1 hour after first shock	upregulated
TCAL_09887	1.20608	0.263197	4.59639e-06	0.000187718	control vs 1 hour after first shock	upregulated
TCAL_09568	1.32435	0.458135	0.00384328	0.0492372	control vs 1 hour after first shock	upregulated
TCAL_12779	1.4603	0.392513	0.000198929	0.00474269	control vs 1 hour after first shock	upregulated
TCAL_04316	4.09463	0.237467	1.26445e-66	9.69696e-64	control vs 1 hour after first shock	upregulated
TCAL_13054	1.1415	0.216622	1.36754e-07	7.55102e-06	control vs 1 hour after first shock	upregulated
TCAL_13336	1.18736	0.407298	0.00355455	0.0463771	control vs 1 hour after first shock	upregulated
TCAL_12911	1.46438	0.357444	4.18896e-05	0.00125161	control vs 1 hour after first shock	upregulated
TCAL_14472	2.03995	0.451098	6.12042e-06	0.000244658	control vs 1 hour after first shock	upregulated
TCAL_07803	1.51222	0.199397	3.35091e-14	4.40533e-12	control vs 1 hour after first shock	upregulated
TCAL_09890	2.52183	0.183604	6.25217e-43	2.53838e-40	control vs 1 hour after first shock	upregulated
TCAL_15494	1.44291	0.445024	0.00118564	0.0202306	control vs 1 hour after first shock	upregulated
TCAL_13889	5.2491	0.923983	1.33948e-08	8.56027e-07	control vs 1 hour after first shock	upregulated
TCAL_04721	1.14014	0.357551	0.00142896	0.0236019	control vs 1 hour after first shock	upregulated
TCAL_12323	1.77943	0.463456	0.000123291	0.00316929	control vs 1 hour after first shock	upregulated
TCAL_12542	1.07113	0.280261	0.000132438	0.00335444	control vs 1 hour after first shock	upregulated
TCAL_04545	1.40205	0.305349	4.3979e-06	0.00018122	control vs 1 hour after first shock	upregulated
TCAL_13069	3.65723	1.0557	0.000531686	0.0105341	control vs 1 hour after first shock	upregulated
TCAL_12370	1.64669	0.465887	0.000408504	0.00847969	control vs 1 hour after first shock	upregulated
TCAL_13298	1.62398	0.177424	5.5317e-20	1.10666e-17	control vs 1 hour after first shock	upregulated
TCAL_04803	1.06819	0.187297	1.176e-08	7.73022e-07	control vs 1 hour after first shock	upregulated
TCAL_04331	1.11798	0.226252	7.76015e-07	3.70661e-05	control vs 1 hour after first shock	upregulated
TCAL_14133	4.64373	1.37245	0.000715612	0.0133131	control vs 1 hour after first shock	upregulated
TCAL_09379	1.45875	0.301534	1.31306e-06	6.02174e-05	control vs 1 hour after first shock	upregulated
TCAL_04315	4.29384	0.338801	8.27879e-37	2.85701e-34	control vs 1 hour after first shock	upregulated
TCAL_10737	2.73489	0.48383	1.5805e-08	9.91691e-07	control vs 1 hour after first shock	upregulated
TCAL_06839	3.04876	0.278341	6.40552e-28	1.76844e-25	control vs 1 hour after first shock	upregulated
TCAL_05614	2.48068	0.164102	1.25724e-51	6.67496e-49	control vs 1 hour after first shock	upregulated
TCAL_09395	4.04007	0.225541	9.36891e-72	8.62189e-69	control vs 1 hour after first shock	upregulated
TCAL_09655	1.07177	0.191269	2.10072e-08	1.28882e-06	control vs 1 hour after first shock	upregulated
TCAL_03210	1.02966	0.33613	0.00218928	0.0324782	control vs 1 hour after first shock	upregulated
TCAL_04424	1.753	0.126065	5.86732e-44	2.45432e-41	control vs 1 hour after first shock	upregulated
TCAL_15169	1.28538	0.432692	0.00297157	0.0407597	control vs 1 hour after first shock	upregulated
TCAL_09730	1.68156	0.517905	0.00116692	0.0199854	control vs 1 hour after first shock	upregulated
TCAL_03811	2.00432	0.255612	4.46056e-15	6.28302e-13	control vs 1 hour after first shock	upregulated
TCAL_11019	1.72546	0.304343	1.43264e-08	9.06617e-07	control vs 1 hour after first shock	upregulated
TCAL_11020	1.24701	0.169893	2.13665e-13	2.61012e-11	control vs 1 hour after first shock	upregulated
TCAL_03262	1.91755	0.222766	7.43839e-18	1.2371e-15	control vs 1 hour after first shock	upregulated
TCAL_02504	1.31619	0.156993	5.12668e-17	8.13433e-15	control vs 1 hour after first shock	upregulated
TCAL_05616	3.23604	0.149675	1.15431e-103	1.59341e-100	control vs 1 hour after first shock	upregulated
TCAL_16510	1.31552	0.192043	7.37905e-12	7.60153e-10	control vs 1 hour after first shock	upregulated
TCAL_06833	2.27783	0.240441	2.70551e-21	5.57417e-19	control vs 1 hour after first shock	upregulated
TCAL_16514	5.70845	1.72668	0.000946277	0.0168765	control vs 1 hour after first shock	upregulated
TCAL_03059	1.77965	0.215367	1.41686e-16	2.22254e-14	control vs 1 hour after first shock	upregulated
TCAL_14764	1.14691	0.159192	5.82393e-13	6.87124e-11	control vs 1 hour after first shock	upregulated
TCAL_11827	1.28604	0.263695	1.07717e-06	5.05759e-05	control vs 1 hour after first shock	upregulated
TCAL_09576	1.51461	0.311463	1.15691e-06	5.3771e-05	control vs 1 hour after first shock	upregulated
TCAL_07908	1.69421	0.220487	1.54275e-14	2.06758e-12	control vs 1 hour after first shock	upregulated
TCAL_12006	1.62841	0.379821	1.80863e-05	0.000614933	control vs 1 hour after first shock	upregulated
TCAL_08559	2.05772	0.484966	2.20539e-05	0.000729445	control vs 1 hour after first shock	upregulated
TCAL_08779	2.10996	0.508101	3.28653e-05	0.00101203	control vs 1 hour after first shock	upregulated
TCAL_00154	1.16038	0.264097	1.11407e-05	0.000412297	control vs 1 hour after first shock	upregulated
TCAL_12475	4.07995	0.573961	1.17393e-12	1.36176e-10	control vs 1 hour after first shock	upregulated
TCAL_11878	2.33822	0.567307	3.76228e-05	0.00113642	control vs 1 hour after first shock	upregulated
TCAL_10618	3.01204	0.291274	4.59976e-25	1.11395e-22	control vs 1 hour after first shock	upregulated
TCAL_08350	2.4677	0.323806	2.5184e-14	3.34269e-12	control vs 1 hour after first shock	upregulated
TCAL_15964	1.28799	0.16756	1.50928e-14	2.04256e-12	control vs 1 hour after first shock	upregulated
TCAL_15969	1.12854	0.309864	0.000270495	0.00605172	control vs 1 hour after first shock	upregulated
TCAL_15972	1.30793	0.354489	0.000224574	0.00518398	control vs 1 hour after first shock	upregulated
TCAL_11879	1.10721	0.335563	0.000968383	0.0172041	control vs 1 hour after first shock	upregulated
TCAL_10141	1.08769	0.322522	0.000745027	0.0137675	control vs 1 hour after first shock	upregulated
TCAL_07926	2.28383	0.21896	1.80237e-25	4.6074e-23	control vs 1 hour after first shock	upregulated
TCAL_10204	1.26887	0.263045	1.40863e-06	6.39178e-05	control vs 1 hour after first shock	upregulated
TCAL_03375	1.54199	0.512863	0.00264158	0.0373611	control vs 1 hour after first shock	upregulated
TCAL_00198	3.1253	0.470845	3.18729e-11	3.0343e-09	control vs 1 hour after first shock	upregulated
TCAL_14882	1.95339	0.197708	5.07323e-23	1.14805e-20	control vs 1 hour after first shock	upregulated
TCAL_11183	2.81048	0.762107	0.00022622	0.00521326	control vs 1 hour after first shock	upregulated
TCAL_11294	2.59252	0.198897	7.78979e-39	2.82974e-36	control vs 1 hour after first shock	upregulated
TCAL_10863	1.18579	0.136104	2.97405e-18	5.13172e-16	control vs 1 hour after first shock	upregulated
TCAL_12109	1.13491	0.244093	3.32735e-06	0.000143086	control vs 1 hour after first shock	upregulated
TCAL_17140	1.38455	0.352021	8.38391e-05	0.00226925	control vs 1 hour after first shock	upregulated
TCAL_14898	1.59686	0.550177	0.00370266	0.047992	control vs 1 hour after first shock	upregulated
TCAL_05295	1.2999	0.382632	0.000680628	0.0127655	control vs 1 hour after first shock	upregulated
TCAL_17150	1.42461	0.343632	3.38721e-05	0.00103674	control vs 1 hour after first shock	upregulated
TCAL_16180	1.73188	0.407327	2.12039e-05	0.000707	control vs 1 hour after first shock	upregulated
TCAL_11295	3.05181	0.130647	1.11252e-120	1.70637e-117	control vs 1 hour after first shock	upregulated
TCAL_05293	1.2398	0.196181	2.62129e-10	2.20636e-08	control vs 1 hour after first shock	upregulated
TCAL_17129	4.98775	1.57983	0.00159322	0.0255433	control vs 1 hour after first shock	upregulated
TCAL_03946	1.56186	0.121837	1.2784e-37	4.52489e-35	control vs 1 hour after first shock	upregulated
TCAL_00285	1.70143	0.437976	0.000102432	0.00270359	control vs 1 hour after first shock	upregulated
TCAL_12367	3.06342	0.212981	6.56194e-47	3.01937e-44	control vs 1 hour after first shock	upregulated
TCAL_16150	6.7801	1.36102	6.30526e-07	3.08645e-05	control vs 1 hour after first shock	upregulated
TCAL_10544	2.59142	0.498564	2.01701e-07	1.09187e-05	control vs 1 hour after first shock	upregulated
TCAL_12368	1.43012	0.442536	0.00123083	0.0208216	control vs 1 hour after first shock	upregulated
TCAL_12107	2.07289	0.166216	1.0744e-35	3.44906e-33	control vs 1 hour after first shock	upregulated
TCAL_00217	1.14021	0.269366	2.30637e-05	0.000755905	control vs 1 hour after first shock	upregulated
TCAL_16128	1.90414	0.283886	1.98108e-11	1.9395e-09	control vs 1 hour after first shock	upregulated
TCAL_09987	1.44208	0.162121	5.83714e-19	1.10378e-16	control vs 1 hour after first shock	upregulated
TCAL_05393	1.34883	0.234463	8.77537e-09	5.99679e-07	control vs 1 hour after first shock	upregulated
TCAL_10506	1.83151	0.306889	2.40215e-09	1.73609e-07	control vs 1 hour after first shock	upregulated
