## Supplementary tables 1 to 13 for "Distinct molecular mechanisms shape thermal tolerance and its plasticity in a splash pool copepod" (part 3 of 3)

### Sheet: Sheet7 (continued)
Supplementary Table S8: List of significantly differentially expressed genes (calculated via DESeq2 pairwise comparisons) in control (non-heat shocked) vs heat shocked copepods from SH population
TCAL_17124	1.29469	0.407531	0.0014885	0.0242588	control vs 1 hour after first shock	upregulated
TCAL_00283	1.08088	0.292733	0.000222162	0.00514552	control vs 1 hour after first shock	upregulated
TCAL_00256	1.08808	0.188677	8.07563e-09	5.54607e-07	control vs 1 hour after first shock	upregulated
TCAL_14890	1.17812	0.323432	0.000269937	0.00604904	control vs 1 hour after first shock	upregulated
TCAL_06728	7.51454	0.247219	6.1457e-203	4.24176e-199	control vs 1 hour after first shock	upregulated
TCAL_13771	1.12214	0.127373	1.25346e-18	2.27667e-16	control vs 1 hour after first shock	upregulated
TCAL_17397	7.37575	0.256343	4.66776e-182	2.14779e-178	control vs 1 hour after first shock	upregulated
TCAL_03145	1.47417	0.240782	9.21708e-10	7.39725e-08	control vs 1 hour after first shock	upregulated
TCAL_09062	1.32751	0.241581	3.90537e-08	2.29403e-06	control vs 1 hour after first shock	upregulated
TCAL_14297	3.5082	0.981419	0.000350739	0.0074716	control vs 1 hour after first shock	upregulated
TCAL_05581	1.54809	0.177732	3.03195e-18	5.16703e-16	control vs 1 hour after first shock	upregulated
TCAL_11171	1.95279	0.340959	1.02005e-08	6.83534e-07	control vs 1 hour after first shock	upregulated
TCAL_14339	1.20999	0.394935	0.00218574	0.0324778	control vs 1 hour after first shock	upregulated
TCAL_04287	1.54798	0.240352	1.19107e-10	1.04723e-08	control vs 1 hour after first shock	upregulated
TCAL_03573	1.31639	0.442007	0.00289934	0.0400626	control vs 1 hour after first shock	upregulated
TCAL_08198	2.43413	0.268918	1.40938e-19	2.70209e-17	control vs 1 hour after first shock	upregulated
TCAL_15266	1.09181	0.184741	3.42151e-09	2.38538e-07	control vs 1 hour after first shock	upregulated
TCAL_02633	3.38363	0.215461	1.41649e-55	8.88781e-53	control vs 1 hour after first shock	upregulated
TCAL_03993	2.69633	0.62444	1.57449e-05	0.000547463	control vs 1 hour after first shock	upregulated
TCAL_02079	1.22751	0.252785	1.19813e-06	5.53141e-05	control vs 1 hour after first shock	upregulated
TCAL_11170	1.85606	0.186684	2.72489e-23	6.26907e-21	control vs 1 hour after first shock	upregulated
TCAL_00376	1.43457	0.157919	1.04462e-19	2.05999e-17	control vs 1 hour after first shock	upregulated
TCAL_10777	1.08412	0.218758	7.20409e-07	3.48931e-05	control vs 1 hour after first shock	upregulated
TCAL_11026	1.26587	0.425209	0.00291031	0.0400938	control vs 1 hour after first shock	upregulated
TCAL_08218	3.01021	0.183473	1.70747e-60	1.12238e-57	control vs 1 hour after first shock	upregulated
TCAL_12961	1.43017	0.217968	5.33106e-11	4.87351e-09	control vs 1 hour after first shock	upregulated
TCAL_00880	1.39909	0.212096	4.20885e-11	3.97938e-09	control vs 1 hour after first shock	upregulated
TCAL_04918	4.71904	0.173831	2.73062e-162	6.28226e-159	control vs 1 hour after first shock	upregulated
TCAL_15198	1.69065	0.44709	0.000155912	0.00387786	control vs 1 hour after first shock	upregulated
TCAL_11168	2.18434	0.264648	1.53481e-16	2.3805e-14	control vs 1 hour after first shock	upregulated
TCAL_04003	1.02819	0.276756	0.000203087	0.00481832	control vs 1 hour after first shock	upregulated
TCAL_15206	4.57429	0.541654	3.0391e-17	4.87811e-15	control vs 1 hour after first shock	upregulated
TCAL_07154	1.12258	0.168333	2.57898e-11	2.48952e-09	control vs 1 hour after first shock	upregulated
TCAL_13593	1.1199	0.329839	0.000685592	0.0128411	control vs 1 hour after first shock	upregulated
TCAL_04288	2.11442	0.326684	9.64842e-11	8.59269e-09	control vs 1 hour after first shock	upregulated
TCAL_10775	1.02506	0.152764	1.94507e-11	1.91784e-09	control vs 1 hour after first shock	upregulated
TCAL_05760	1.27925	0.186088	6.22233e-12	6.55672e-10	control vs 1 hour after first shock	upregulated
TCAL_15248	1.53474	0.176021	2.80464e-18	4.90066e-16	control vs 1 hour after first shock	upregulated
TCAL_10670	1.77707	0.176938	9.81701e-24	2.29685e-21	control vs 1 hour after first shock	upregulated
TCAL_02395	1.39866	0.163584	1.23018e-17	1.99782e-15	control vs 1 hour after first shock	upregulated
TCAL_16400	1.07993	0.354634	0.00232522	0.0339296	control vs 1 hour after first shock	upregulated
TCAL_02429	1.41216	0.426411	0.000927226	0.0166011	control vs 1 hour after first shock	upregulated
TCAL_16390	3.55805	0.476997	8.69997e-14	1.10178e-11	control vs 1 hour after first shock	upregulated
TCAL_13289	1.29496	0.22596	9.98809e-09	6.72564e-07	control vs 1 hour after first shock	upregulated
TCAL_02397	3.43724	0.419077	2.36575e-16	3.58866e-14	control vs 1 hour after first shock	upregulated
TCAL_12815	1.58605	0.364001	1.31704e-05	0.000474684	control vs 1 hour after first shock	upregulated
TCAL_15028	1.76399	0.547132	0.00126383	0.0212238	control vs 1 hour after first shock	upregulated
TCAL_02342	1.49087	0.425823	0.000463269	0.00937678	control vs 1 hour after first shock	upregulated
TCAL_10671	1.5358	0.235711	7.24087e-11	6.53288e-09	control vs 1 hour after first shock	upregulated
TCAL_13186	2.13238	0.69272	0.00208202	0.0312054	control vs 1 hour after first shock	upregulated
TCAL_12628	2.36139	0.180233	3.21269e-39	1.23189e-36	control vs 1 hour after first shock	upregulated
TCAL_04878	1.2211	0.281532	1.44224e-05	0.000514437	control vs 1 hour after first shock	upregulated
TCAL_15012	1.30281	0.34713	0.00017467	0.00427507	control vs 1 hour after first shock	upregulated
TCAL_17300	1.37373	0.317582	1.52122e-05	0.000534323	control vs 1 hour after first shock	upregulated
TCAL_04481	1.33768	0.347355	0.000117619	0.00303479	control vs 1 hour after first shock	upregulated
TCAL_08249	1.08167	0.273481	7.64711e-05	0.00211121	control vs 1 hour after first shock	upregulated
TCAL_04479	1.21028	0.289971	2.9958e-05	0.000931398	control vs 1 hour after first shock	upregulated
TCAL_15009	1.05927	0.238234	8.7351e-06	0.000334942	control vs 1 hour after first shock	upregulated
TCAL_02874	1.82052	0.424436	1.79266e-05	0.000612523	control vs 1 hour after first shock	upregulated
TCAL_10003	1.65841	0.19018	2.77664e-18	4.90066e-16	control vs 1 hour after first shock	upregulated
TCAL_09414	2.78954	0.220487	1.09487e-36	3.68625e-34	control vs 1 hour after first shock	upregulated
TCAL_02396	1.85954	0.237683	5.13375e-15	7.15821e-13	control vs 1 hour after first shock	upregulated
TCAL_09645	1.99581	0.295341	1.40233e-11	1.39264e-09	control vs 1 hour after first shock	upregulated
TCAL_01213	1.98432	0.533336	0.000198764	0.00474269	control vs 1 hour after first shock	upregulated
TCAL_12749	4.34428	0.302766	1.08669e-46	4.83894e-44	control vs 1 hour after first shock	upregulated
TCAL_11621	1.03085	0.181176	1.27237e-08	8.32406e-07	control vs 1 hour after first shock	upregulated
TCAL_04272	1.52019	0.171665	8.3243e-19	1.55282e-16	control vs 1 hour after first shock	upregulated
ENSTCAL_000123	5.80625	1.69176	0.000598961	0.0114994	control vs 1 hour after first shock	upregulated
TCAL_12343	1.78929	0.253525	1.69333e-12	1.90038e-10	control vs 1 hour after first shock	upregulated
TCAL_09482	2.71649	0.279238	2.2849e-22	4.92824e-20	control vs 1 hour after first shock	upregulated
TCAL_08140	1.08576	0.368695	0.00323099	0.0432068	control vs 1 hour after first shock	upregulated
TCAL_14448	3.57597	0.236082	7.91128e-52	4.36829e-49	control vs 1 hour after first shock	upregulated
TCAL_08964	1.99198	0.169766	8.56525e-32	2.62744e-29	control vs 1 hour after first shock	upregulated
TCAL_10575	1.2117	0.155064	5.53081e-15	7.63473e-13	control vs 1 hour after first shock	upregulated
TCAL_08520	2.14804	0.145675	3.29332e-49	1.6236e-46	control vs 1 hour after first shock	upregulated
TCAL_16702	1.77976	0.289344	7.69933e-10	6.32628e-08	control vs 1 hour after first shock	upregulated
TCAL_15403	1.0346	0.281676	0.000239706	0.00547727	control vs 1 hour after first shock	upregulated
TCAL_08527	1.51964	0.189657	1.12304e-15	1.6492e-13	control vs 1 hour after first shock	upregulated
TCAL_09316	1.8424	0.607189	0.00241087	0.0349095	control vs 1 hour after first shock	upregulated
TCAL_13688	1.71333	0.159754	7.78284e-27	2.06605e-24	control vs 1 hour after first shock	upregulated
TCAL_09454	2.77384	0.943403	0.00327952	0.0436974	control vs 1 hour after first shock	upregulated
TCAL_16674	1.96189	0.288496	1.04325e-11	1.06675e-09	control vs 1 hour after first shock	upregulated
TCAL_15289	1.34926	0.450618	0.00275137	0.0383249	control vs 1 hour after first shock	upregulated
TCAL_01677	1.19493	0.196822	1.27019e-09	9.6357e-08	control vs 1 hour after first shock	upregulated
TCAL_14420	1.1221	0.37272	0.00260756	0.0370317	control vs 1 hour after first shock	upregulated
TCAL_17435	1.60165	0.510111	0.00169059	0.0267624	control vs 1 hour after first shock	upregulated
TCAL_06791	1.04844	0.333963	0.001693	0.02677	control vs 1 hour after first shock	upregulated
TCAL_10651	1.03618	0.18236	1.33097e-08	8.54547e-07	control vs 1 hour after first shock	upregulated
TCAL_12854	2.43838	0.693784	0.000440398	0.00903307	control vs 1 hour after first shock	upregulated
TCAL_12933	1.06059	0.153613	5.04452e-12	5.35651e-10	control vs 1 hour after first shock	upregulated
TCAL_12342	1.8405	0.46704	8.12186e-05	0.00220697	control vs 1 hour after first shock	upregulated
TCAL_13240	2.00393	0.315772	2.20813e-10	1.89323e-08	control vs 1 hour after first shock	upregulated
TCAL_10721	1.39996	0.142944	1.1975e-22	2.66617e-20	control vs 1 hour after first shock	upregulated
TCAL_13714	3.32243	0.268861	4.44074e-35	1.39318e-32	control vs 1 hour after first shock	upregulated
TCAL_13401	1.38781	0.403892	0.000590172	0.0113781	control vs 1 hour after first shock	upregulated
TCAL_16304	2.30143	0.608153	0.000154147	0.00385479	control vs 1 hour after first shock	upregulated
TCAL_11577	1.4427	0.406717	0.000389379	0.00819358	control vs 1 hour after first shock	upregulated
TCAL_11510	3.1128	0.204399	2.26857e-52	1.30481e-49	control vs 1 hour after first shock	upregulated
TCAL_14991	1.40555	0.324908	1.51858e-05	0.000534323	control vs 1 hour after first shock	upregulated
TCAL_12131	1.47543	0.159288	1.99433e-20	4.04849e-18	control vs 1 hour after first shock	upregulated
TCAL_10703	1.04544	0.26556	8.25926e-05	0.0022399	control vs 1 hour after first shock	upregulated
TCAL_14960	1.3048	0.175666	1.10479e-13	1.38642e-11	control vs 1 hour after first shock	upregulated
TCAL_16339	2.13187	0.375105	1.32044e-08	8.51746e-07	control vs 1 hour after first shock	upregulated
TCAL_08399	1.07458	0.255313	2.56658e-05	0.000827783	control vs 1 hour after first shock	upregulated
TCAL_13715	6.85955	0.260006	2.18865e-153	4.31602e-150	control vs 1 hour after first shock	upregulated
TCAL_10154	1.08259	0.288954	0.00017925	0.00435628	control vs 1 hour after first shock	upregulated
TCAL_01445	1.39083	0.227602	9.9146e-10	7.91105e-08	control vs 1 hour after first shock	upregulated
TCAL_14971	1.05299	0.160269	5.02669e-11	4.68841e-09	control vs 1 hour after first shock	upregulated
TCAL_16241	1.02613	0.327222	0.00171339	0.0269381	control vs 1 hour after first shock	upregulated
TCAL_01764	1.4579	0.338912	1.69493e-05	0.000582012	control vs 1 hour after first shock	upregulated
TCAL_14954	1.53631	0.132634	5.02362e-31	1.50752e-28	control vs 1 hour after first shock	upregulated
TCAL_01453	2.14546	0.619331	0.000531893	0.0105341	control vs 1 hour after first shock	upregulated
TCAL_04182	1.88479	0.150832	7.85895e-36	2.58298e-33	control vs 1 hour after first shock	upregulated
TCAL_05719	1.26185	0.357468	0.000415617	0.00858859	control vs 1 hour after first shock	upregulated
TCAL_14794	2.47564	0.828793	0.00281688	0.0390404	control vs 1 hour after first shock	upregulated
TCAL_12385	1.66882	0.286342	5.6073e-09	3.87016e-07	control vs 1 hour after first shock	upregulated
TCAL_05142	1.05585	0.270721	9.61296e-05	0.00256668	control vs 1 hour after first shock	upregulated
TCAL_01968	1.02565	0.245688	2.98504e-05	0.000931398	control vs 1 hour after first shock	upregulated
TCAL_09787	1.14722	0.372326	0.00206144	0.0310317	control vs 1 hour after first shock	upregulated
TCAL_05143	1.67468	0.341748	9.5678e-07	4.52308e-05	control vs 1 hour after first shock	upregulated
TCAL_01993	1.24564	0.395162	0.00162026	0.0259166	control vs 1 hour after first shock	upregulated
TCAL_06772	1.11915	0.216335	2.30091e-07	1.23057e-05	control vs 1 hour after first shock	upregulated
TCAL_10793	1.1749	0.219031	8.13564e-08	4.60264e-06	control vs 1 hour after first shock	upregulated
TCAL_07547	1.14974	0.244094	2.47431e-06	0.000108087	control vs 1 hour after first shock	upregulated
TCAL_17061	1.67118	0.291166	9.48953e-09	6.45288e-07	control vs 1 hour after first shock	upregulated
TCAL_05795	1.027	0.200601	3.06163e-07	1.58882e-05	control vs 1 hour after first shock	upregulated
TCAL_16105	3.14818	0.439946	8.31668e-13	9.72911e-11	control vs 1 hour after first shock	upregulated
TCAL_10794	1.33592	0.3898	0.000609841	0.0116114	control vs 1 hour after first shock	upregulated
TCAL_06006	1.70167	0.533971	0.00143846	0.0237097	control vs 1 hour after first shock	upregulated
TCAL_09330	1.79669	0.565892	0.00149848	0.0243927	control vs 1 hour after first shock	upregulated
TCAL_01997	2.40341	0.553832	1.42735e-05	0.000510446	control vs 1 hour after first shock	upregulated
TCAL_10264	1.00719	0.231138	1.31554e-05	0.000474684	control vs 1 hour after first shock	upregulated
TCAL_06008	1.49246	0.395587	0.000161446	0.00398676	control vs 1 hour after first shock	upregulated
TCAL_12336	1.46548	0.310162	2.30251e-06	0.000100901	control vs 1 hour after first shock	upregulated
TCAL_14777	1.68553	0.476035	0.00039895	0.00833149	control vs 1 hour after first shock	upregulated
TCAL_00633	1.34746	0.157558	1.20796e-17	1.98508e-15	control vs 1 hour after first shock	upregulated
TCAL_07386	1.26137	0.286094	1.0388e-05	0.000389661	control vs 1 hour after first shock	upregulated
TCAL_15578	1.73254	0.380143	5.17395e-06	0.000209446	control vs 1 hour after first shock	upregulated
TCAL_07023	1.95718	0.246724	2.14503e-15	3.05257e-13	control vs 1 hour after first shock	upregulated
TCAL_16822	1.93935	0.474932	4.43761e-05	0.00131682	control vs 1 hour after first shock	upregulated
TCAL_13523	6.18773	0.199122	5.2272e-212	7.21563e-208	control vs 1 hour after first shock	upregulated
TCAL_15646	1.67996	0.485254	0.000536132	0.0106028	control vs 1 hour after first shock	upregulated
TCAL_07011	2.60511	0.2434	9.8526e-27	2.56614e-24	control vs 1 hour after first shock	upregulated
TCAL_15644	4.55288	1.39363	0.0010872	0.0188302	control vs 1 hour after first shock	upregulated
TCAL_14552	1.85895	0.464707	6.32724e-05	0.00177163	control vs 1 hour after first shock	upregulated
TCAL_16807	1.56452	0.380592	3.94374e-05	0.00118604	control vs 1 hour after first shock	upregulated
TCAL_00501	1.00412	0.146394	6.93347e-12	7.19621e-10	control vs 1 hour after first shock	upregulated
TCAL_13434	1.35424	0.195905	4.75467e-12	5.08787e-10	control vs 1 hour after first shock	upregulated
TCAL_07384	3.24805	0.184215	1.40174e-69	1.13821e-66	control vs 1 hour after first shock	upregulated
TCAL_04517	4.66044	0.733109	2.05617e-10	1.78512e-08	control vs 1 hour after first shock	upregulated
TCAL_10081	7.65139	0.280114	2.79691e-164	7.72171e-161	control vs 1 hour after first shock	upregulated
TCAL_09499	1.25933	0.364055	0.000541818	0.0106542	control vs 1 hour after first shock	upregulated
TCAL_15647	1.26991	0.367044	0.000540496	0.0106542	control vs 1 hour after first shock	upregulated
TCAL_12659	2.47739	0.495907	5.86324e-07	2.88029e-05	control vs 1 hour after first shock	upregulated
TCAL_07008	1.28626	0.30595	2.62069e-05	0.000841304	control vs 1 hour after first shock	upregulated
TCAL_12143	1.45899	0.2554	1.11291e-08	7.42154e-07	control vs 1 hour after first shock	upregulated
TCAL_12655	2.52387	0.149389	4.93424e-64	3.40561e-61	control vs 1 hour after first shock	upregulated
TCAL_09840	1.18769	0.357967	0.000907027	0.0163067	control vs 1 hour after first shock	upregulated
TCAL_11244	1.56539	0.172588	1.18914e-19	2.31195e-17	control vs 1 hour after first shock	upregulated
TCAL_00536	1.56919	0.25837	1.25219e-09	9.6357e-08	control vs 1 hour after first shock	upregulated
TCAL_05019	2.27344	0.477144	1.89145e-06	8.36846e-05	control vs 1 hour after first shock	upregulated
TCAL_00659	1.56177	0.316548	8.06666e-07	3.83973e-05	control vs 1 hour after first shock	upregulated
TCAL_00518	1.08554	0.238578	5.36413e-06	0.00021651	control vs 1 hour after first shock	upregulated
TCAL_16804	1.75406	0.512268	0.000616824	0.011712	control vs 1 hour after first shock	upregulated
TCAL_10492	1.45959	0.177592	2.05594e-16	3.15336e-14	control vs 1 hour after first shock	upregulated
TCAL_11866	6.30649	0.257305	1.16151e-132	2.00419e-129	control vs 1 hour after first shock	upregulated
TCAL_14617	1.26167	0.275851	4.79089e-06	0.00019451	control vs 1 hour after first shock	upregulated
TCAL_08310	2.2982	0.221118	2.65363e-25	6.66013e-23	control vs 1 hour after first shock	upregulated
TCAL_00753	1.75007	0.198973	1.4238e-18	2.55248e-16	control vs 1 hour after first shock	upregulated
TCAL_04976	1.21413	0.326233	0.000197912	0.00473481	control vs 1 hour after first shock	upregulated
TCAL_06394	6.22407	0.226785	8.02322e-166	2.76881e-162	control vs 1 hour after first shock	upregulated
TCAL_01598	1.94107	0.133695	9.23357e-48	4.39518e-45	control vs 1 hour after first shock	upregulated
TCAL_10437	1.3312	0.443889	0.00270915	0.0379666	control vs 1 hour after first shock	upregulated
TCAL_00658	1.14222	0.318726	0.000338752	0.00726108	control vs 1 hour after first shock	upregulated
TCAL_12452	1.53499	0.471107	0.00112097	0.0192701	control vs 1 hour after first shock	upregulated
TCAL_04992	3.03513	0.168721	2.37336e-72	2.34013e-69	control vs 1 hour after first shock	upregulated
TCAL_11865	1.84284	0.17015	2.46367e-27	6.66833e-25	control vs 1 hour after first shock	upregulated
TCAL_00705	3.13809	0.240428	6.18341e-39	2.30691e-36	control vs 1 hour after first shock	upregulated
TCAL_01597	1.43668	0.189634	3.56199e-14	4.63865e-12	control vs 1 hour after first shock	upregulated
TCAL_00928	2.07622	0.326409	2.00699e-10	1.75345e-08	control vs 1 hour after first shock	upregulated
TCAL_11335	1.2966	0.282656	4.49211e-06	0.000184551	control vs 1 hour after first shock	upregulated
TCAL_02246	1.03998	0.148612	2.59799e-12	2.84624e-10	control vs 1 hour after first shock	upregulated
TCAL_05480	3.59339	0.209191	3.91098e-66	2.84143e-63	control vs 1 hour after first shock	upregulated
TCAL_00957	3.5266	0.233575	1.66031e-51	8.48848e-49	control vs 1 hour after first shock	upregulated
TCAL_08806	2.70628	0.203636	2.65315e-40	1.0464e-37	control vs 1 hour after first shock	upregulated
TCAL_01926	1.14664	0.280149	4.25856e-05	0.00126692	control vs 1 hour after first shock	upregulated
TCAL_14624	1.94804	0.353901	3.70234e-08	2.19344e-06	control vs 1 hour after first shock	upregulated
TCAL_08744	1.49941	0.365711	4.13183e-05	0.00123722	control vs 1 hour after first shock	upregulated
TCAL_16893	2.83881	0.603589	2.56096e-06	0.000111519	control vs 1 hour after first shock	upregulated
TCAL_03347	1.22908	0.157417	5.81755e-15	7.95104e-13	control vs 1 hour after first shock	upregulated
TCAL_01534	3.11496	0.148653	1.70563e-97	2.14041e-94	control vs 1 hour after first shock	upregulated
TCAL_15781	5.34242	1.82441	0.00340826	0.0449786	control vs 1 hour after first shock	upregulated
TCAL_00927	1.03676	0.251139	3.65593e-05	0.00110915	control vs 1 hour after first shock	upregulated
TCAL_00902	2.27532	0.223192	2.09876e-24	4.99504e-22	control vs 1 hour after first shock	upregulated
TCAL_10585	2.07963	0.181311	1.86752e-30	5.48494e-28	control vs 1 hour after first shock	upregulated
TCAL_14633	1.05556	0.349161	0.00250184	0.0359369	control vs 1 hour after first shock	upregulated
TCAL_12486	3.71016	0.242808	1.03553e-52	6.21498e-50	control vs 1 hour after first shock	upregulated
TCAL_10158	1.68032	0.347427	1.32162e-06	6.04095e-05	control vs 1 hour after first shock	upregulated
TCAL_00933	1.2349	0.20403	1.42586e-09	1.06971e-07	control vs 1 hour after first shock	upregulated
TCAL_02550	1.81977	0.17569	3.8565e-25	9.50627e-23	control vs 1 hour after first shock	upregulated
TCAL_05051	1.29648	0.354555	0.000255548	0.00578292	control vs 1 hour after first shock	upregulated
TCAL_12483	1.50855	0.461977	0.00109297	0.0188828	control vs 1 hour after first shock	upregulated
TCAL_09115	3.06116	0.215921	1.26852e-45	5.47207e-43	control vs 1 hour after first shock	upregulated
TCAL_14629	1.215	0.216994	2.15302e-08	1.31313e-06	control vs 1 hour after first shock	upregulated
TCAL_11046	1.41114	0.467744	0.00255367	0.0364162	control vs 1 hour after first shock	upregulated
TCAL_08185	1.41605	0.382347	0.000212586	0.00497379	control vs 1 hour after first shock	upregulated
TCAL_09693	1.6221	0.187976	6.17255e-18	1.0391e-15	control vs 1 hour after first shock	upregulated
TCAL_03457	1.23232	0.154947	1.81825e-15	2.64202e-13	control vs 1 hour after first shock	upregulated
TCAL_03454	1.71818	0.175962	1.5985e-22	3.50249e-20	control vs 1 hour after first shock	upregulated
TCAL_15815	1.64023	0.444363	0.000223212	0.00516118	control vs 1 hour after first shock	upregulated
TCAL_09696	1.39841	0.228113	8.76978e-10	7.1632e-08	control vs 1 hour after first shock	upregulated
TCAL_14662	2.12627	0.347155	9.0769e-10	7.32734e-08	control vs 1 hour after first shock	upregulated
TCAL_03455	3.58697	0.188961	2.37409e-80	2.73099e-77	control vs 1 hour after first shock	upregulated
TCAL_03077	1.31315	0.193706	1.20931e-11	1.21849e-09	control vs 1 hour after first shock	upregulated
TCAL_11469	3.21549	0.18192	6.50065e-70	5.60844e-67	control vs 1 hour after first shock	upregulated
TCAL_06444	4.32751	0.239227	3.85473e-73	4.09313e-70	control vs 1 hour after first shock	upregulated
TCAL_03439	2.69411	0.235601	2.79422e-30	8.0357e-28	control vs 1 hour after first shock	upregulated
TCAL_03452	1.07132	0.180987	3.2327e-09	2.26519e-07	control vs 1 hour after first shock	upregulated
TCAL_05267	1.49206	0.240166	5.21066e-10	4.35927e-08	control vs 1 hour after first shock	upregulated
TCAL_05508	1.30651	0.310465	2.57361e-05	0.000828114	control vs 1 hour after first shock	upregulated
TCAL_14669	2.38803	0.569112	2.71586e-05	0.000867819	control vs 1 hour after first shock	upregulated
TCAL_03467	1.08489	0.174995	5.66203e-10	4.70835e-08	control vs 1 hour after first shock	upregulated
TCAL_05374	2.23378	0.609128	0.000245245	0.0055772	control vs 1 hour after first shock	upregulated
TCAL_05501	1.00782	0.335561	0.00266993	0.0376079	control vs 1 hour after first shock	upregulated
TCAL_12098	1.39969	0.144123	2.68587e-22	5.70397e-20	control vs 1 hour after first shock	upregulated
TCAL_15809	1.51907	0.136019	5.84072e-29	1.64542e-26	control vs 1 hour after first shock	upregulated
TCAL_15810	1.53745	0.529521	0.00369037	0.0479112	control vs 1 hour after first shock	upregulated
TCAL_03110	1.31308	0.197448	2.92551e-11	2.80442e-09	control vs 1 hour after first shock	upregulated
TCAL_15789	6.86092	1.6051	1.9161e-05	0.000641985	control vs 1 hour after first shock	upregulated
TCAL_09079	1.06823	0.266551	6.13429e-05	0.00172812	control vs 1 hour after first shock	upregulated
TCAL_05363	1.35072	0.347572	0.000101841	0.00269313	control vs 1 hour after first shock	upregulated
TCAL_15893	1.88553	0.473653	6.86747e-05	0.00191512	control vs 1 hour after first shock	upregulated
TCAL_13944	-1.3457	0.374124	0.000321995	0.0069559	control vs 1 hour after first shock	downregulated
TCAL_11741	-1.49063	0.493145	0.00250539	0.0359505	control vs 1 hour after first shock	downregulated
TCAL_13584	-1.51309	0.441402	0.000608216	0.011604	control vs 1 hour after first shock	downregulated
TCAL_10961	-1.2805	0.411074	0.0018394	0.0284654	control vs 1 hour after first shock	downregulated
TCAL_04321	-1.11055	0.371279	0.00277936	0.0386368	control vs 1 hour after first shock	downregulated
TCAL_03000	-1.17982	0.254015	3.40623e-06	0.000145122	control vs 1 hour after first shock	downregulated
TCAL_15456	-1.79028	0.591759	0.00248345	0.0357099	control vs 1 hour after first shock	downregulated
TCAL_04801	-1.28963	0.307825	2.79575e-05	0.00088515	control vs 1 hour after first shock	downregulated
TCAL_09877	-1.43418	0.396798	0.000301064	0.00658618	control vs 1 hour after first shock	downregulated
TCAL_10734	-1.01546	0.326412	0.00186477	0.0287612	control vs 1 hour after first shock	downregulated
TCAL_13100	-1.26335	0.255574	7.68536e-07	3.68844e-05	control vs 1 hour after first shock	downregulated
TCAL_15103	-1.64624	0.232141	1.3264e-12	1.51319e-10	control vs 1 hour after first shock	downregulated
TCAL_14222	-1.17892	0.277872	2.20884e-05	0.000729445	control vs 1 hour after first shock	downregulated
TCAL_03272	-5.37788	1.83402	0.00336478	0.0445325	control vs 1 hour after first shock	downregulated
TCAL_13479	-1.40323	0.472028	0.00295139	0.0405787	control vs 1 hour after first shock	downregulated
TCAL_10185	-1.02427	0.264758	0.000109406	0.00286574	control vs 1 hour after first shock	downregulated
TCAL_01368	-1.67035	0.533382	0.00173847	0.0272393	control vs 1 hour after first shock	downregulated
TCAL_08065	-3.19277	1.0541	0.00245446	0.0354037	control vs 1 hour after first shock	downregulated
TCAL_03789	-1.06835	0.282435	0.000155166	0.00387101	control vs 1 hour after first shock	downregulated
TCAL_05227	-1.44946	0.436218	0.000891207	0.0161024	control vs 1 hour after first shock	downregulated
TCAL_01388	-1.13714	0.369183	0.00206895	0.031084	control vs 1 hour after first shock	downregulated
TCAL_04699	-1.36487	0.445584	0.00219046	0.0324782	control vs 1 hour after first shock	downregulated
TCAL_05080	-1.39431	0.247434	1.74992e-08	1.08811e-06	control vs 1 hour after first shock	downregulated
TCAL_09389	-1.6673	0.559924	0.00290389	0.0400853	control vs 1 hour after first shock	downregulated
TCAL_04138	-1.0368	0.328394	0.00159301	0.0255433	control vs 1 hour after first shock	downregulated
TCAL_04688	-1.37227	0.466298	0.00325154	0.0433664	control vs 1 hour after first shock	downregulated
TCAL_03857	-1.0106	0.269817	0.000180027	0.00436748	control vs 1 hour after first shock	downregulated
TCAL_06957	-1.12127	0.342817	0.00107265	0.018625	control vs 1 hour after first shock	downregulated
TCAL_00112	-1.97864	0.24281	3.67128e-16	5.50852e-14	control vs 1 hour after first shock	downregulated
TCAL_03833	-1.60627	0.24841	1.00506e-10	8.89349e-09	control vs 1 hour after first shock	downregulated
TCAL_00118	-1.24785	0.358946	0.000508121	0.010136	control vs 1 hour after first shock	downregulated
TCAL_00087	-2.02885	0.57964	0.000464933	0.00939668	control vs 1 hour after first shock	downregulated
TCAL_00098	-1.06201	0.29491	0.000316827	0.00685498	control vs 1 hour after first shock	downregulated
TCAL_05320	-2.05041	0.334538	8.83941e-10	7.1776e-08	control vs 1 hour after first shock	downregulated
TCAL_00089	-1.36911	0.41372	0.000935403	0.0167258	control vs 1 hour after first shock	downregulated
TCAL_15897	-1.36227	0.201163	1.27055e-11	1.27092e-09	control vs 1 hour after first shock	downregulated
TCAL_02025	-1.38768	0.285038	1.12516e-06	5.2472e-05	control vs 1 hour after first shock	downregulated
TCAL_13043	-1.8966	0.312317	1.2581e-09	9.6357e-08	control vs 1 hour after first shock	downregulated
TCAL_10150	-1.19394	0.240439	6.84634e-07	3.32771e-05	control vs 1 hour after first shock	downregulated
TCAL_06380	-1.13049	0.286656	8.02229e-05	0.00218853	control vs 1 hour after first shock	downregulated
TCAL_08791	-1.40776	0.2732	2.56585e-07	1.36227e-05	control vs 1 hour after first shock	downregulated
TCAL_10683	-2.02224	0.559268	0.00029935	0.00655908	control vs 1 hour after first shock	downregulated
TCAL_05330	-1.1776	0.402933	0.0034717	0.0455545	control vs 1 hour after first shock	downregulated
TCAL_12511	-1.26687	0.255675	7.23275e-07	3.49094e-05	control vs 1 hour after first shock	downregulated
TCAL_00060	-1.14569	0.305725	0.00017865	0.00434935	control vs 1 hour after first shock	downregulated
TCAL_03872	-2.07479	0.427064	1.18416e-06	5.48528e-05	control vs 1 hour after first shock	downregulated
TCAL_15929	-1.10764	0.285703	0.000105796	0.00278703	control vs 1 hour after first shock	downregulated
TCAL_03860	-1.06239	0.306307	0.000523584	0.0104143	control vs 1 hour after first shock	downregulated
TCAL_01086	-2.19638	0.395753	2.85874e-08	1.71574e-06	control vs 1 hour after first shock	downregulated
TCAL_10859	-1.23989	0.375763	0.000967996	0.0172041	control vs 1 hour after first shock	downregulated
TCAL_01081	-1.06575	0.310789	0.000605442	0.0115813	control vs 1 hour after first shock	downregulated
TCAL_06514	-1.23256	0.249358	7.69539e-07	3.68844e-05	control vs 1 hour after first shock	downregulated
TCAL_01084	-3.05765	0.570165	8.19687e-08	4.61835e-06	control vs 1 hour after first shock	downregulated
TCAL_06097	-1.16495	0.299484	0.000100296	0.00265922	control vs 1 hour after first shock	downregulated
TCAL_16129	-1.06035	0.302174	0.000449659	0.009155	control vs 1 hour after first shock	downregulated
TCAL_14869	-1.25814	0.364851	0.000563979	0.0109729	control vs 1 hour after first shock	downregulated
TCAL_00186	-1.03057	0.213666	1.41227e-06	6.39178e-05	control vs 1 hour after first shock	downregulated
TCAL_09544	-1.17988	0.275896	1.89834e-05	0.000640701	control vs 1 hour after first shock	downregulated
TCAL_01160	-1.02304	0.272642	0.000175204	0.00428055	control vs 1 hour after first shock	downregulated
TCAL_01133	-2.01576	0.42036	1.62422e-06	7.25588e-05	control vs 1 hour after first shock	downregulated
TCAL_03125	-1.57392	0.212588	1.32514e-13	1.64795e-11	control vs 1 hour after first shock	downregulated
TCAL_14902	-1.35632	0.43084	0.00164347	0.0261968	control vs 1 hour after first shock	downregulated
TCAL_01110	-1.09264	0.328783	0.000889613	0.0160946	control vs 1 hour after first shock	downregulated
TCAL_00176	-1.1861	0.293768	5.40102e-05	0.0015436	control vs 1 hour after first shock	downregulated
TCAL_02602	-1.05666	0.292418	0.00030206	0.00659753	control vs 1 hour after first shock	downregulated
TCAL_13108	-1.67996	0.377558	8.60554e-06	0.000331254	control vs 1 hour after first shock	downregulated
TCAL_16653	-1.94239	0.406764	1.79503e-06	7.9674e-05	control vs 1 hour after first shock	downregulated
TCAL_00817	-1.14481	0.306903	0.000191336	0.00460943	control vs 1 hour after first shock	downregulated
TCAL_13278	-1.53029	0.358055	1.92092e-05	0.000642042	control vs 1 hour after first shock	downregulated
TCAL_05771	-1.37543	0.378315	0.000277251	0.00619284	control vs 1 hour after first shock	downregulated
TCAL_04278	-1.00336	0.19515	2.72554e-07	1.43601e-05	control vs 1 hour after first shock	downregulated
TCAL_02605	-1.88507	0.650781	0.00377187	0.0487351	control vs 1 hour after first shock	downregulated
TCAL_14366	-1.75702	0.387207	5.6879e-06	0.000228244	control vs 1 hour after first shock	downregulated
TCAL_10972	-1.36267	0.307348	9.26519e-06	0.000352332	control vs 1 hour after first shock	downregulated
TCAL_02062	-1.28412	0.328883	9.44228e-05	0.00252848	control vs 1 hour after first shock	downregulated
TCAL_03554	-1.27605	0.318912	6.30065e-05	0.00176777	control vs 1 hour after first shock	downregulated
TCAL_00779	-2.26738	0.724196	0.00174278	0.027245	control vs 1 hour after first shock	downregulated
TCAL_13670	-1.27673	0.391555	0.00111152	0.0191554	control vs 1 hour after first shock	downregulated
TCAL_11573	-1.00496	0.207893	1.33789e-06	6.09515e-05	control vs 1 hour after first shock	downregulated
TCAL_15249	-1.11361	0.346522	0.00131051	0.0218218	control vs 1 hour after first shock	downregulated
TCAL_17251	-1.94024	0.49091	7.73899e-05	0.00212807	control vs 1 hour after first shock	downregulated
TCAL_09423	-1.37631	0.259075	1.08189e-07	6.04631e-06	control vs 1 hour after first shock	downregulated
TCAL_02858	-1.41212	0.376817	0.000178606	0.00434935	control vs 1 hour after first shock	downregulated
TCAL_02807	-1.355	0.41115	0.000981988	0.017401	control vs 1 hour after first shock	downregulated
TCAL_17243	-1.20952	0.267697	6.23496e-06	0.000248033	control vs 1 hour after first shock	downregulated
TCAL_02379	-1.91308	0.25856	1.37235e-13	1.69142e-11	control vs 1 hour after first shock	downregulated
TCAL_02365	-1.72669	0.271801	2.11446e-10	1.82425e-08	control vs 1 hour after first shock	downregulated
TCAL_05924	-1.41932	0.406694	0.00048323	0.00973796	control vs 1 hour after first shock	downregulated
TCAL_17321	-1.23883	0.359365	0.000566289	0.0109945	control vs 1 hour after first shock	downregulated
TCAL_02364	-1.44313	0.219867	5.25065e-11	4.832e-09	control vs 1 hour after first shock	downregulated
TCAL_10844	-1.42255	0.233898	1.18724e-09	9.20713e-08	control vs 1 hour after first shock	downregulated
TCAL_10692	-1.1692	0.191651	1.05624e-09	8.37953e-08	control vs 1 hour after first shock	downregulated
TCAL_02808	-2.19005	0.757513	0.00383887	0.0492372	control vs 1 hour after first shock	downregulated
TCAL_15055	-1.00294	0.341258	0.00329338	0.0438397	control vs 1 hour after first shock	downregulated
TCAL_16457	-1.08833	0.370587	0.00331659	0.0440638	control vs 1 hour after first shock	downregulated
TCAL_06546	-1.24978	0.316814	7.98564e-05	0.00218546	control vs 1 hour after first shock	downregulated
TCAL_02454	-2.30913	0.461517	5.63423e-07	2.78763e-05	control vs 1 hour after first shock	downregulated
TCAL_02371	-1.01006	0.125447	8.16852e-16	1.21245e-13	control vs 1 hour after first shock	downregulated
TCAL_09637	-1.14664	0.238529	1.53122e-06	6.86266e-05	control vs 1 hour after first shock	downregulated
TCAL_05198	-1.79827	0.409898	1.1486e-05	0.000421684	control vs 1 hour after first shock	downregulated
TCAL_08907	-1.30617	0.281635	3.52141e-06	0.000147749	control vs 1 hour after first shock	downregulated
TCAL_15056	-1.94575	0.611967	0.00147531	0.024073	control vs 1 hour after first shock	downregulated
TCAL_09418	-1.15936	0.281273	3.75883e-05	0.00113642	control vs 1 hour after first shock	downregulated
TCAL_17334	-1.05214	0.346935	0.00242408	0.0350388	control vs 1 hour after first shock	downregulated
TCAL_10842	-1.1164	0.254295	1.13263e-05	0.000417783	control vs 1 hour after first shock	downregulated
TCAL_02416	-1.00197	0.26188	0.000130198	0.00331596	control vs 1 hour after first shock	downregulated
TCAL_11549	-1.79234	0.375331	1.79388e-06	7.9674e-05	control vs 1 hour after first shock	downregulated
TCAL_02856	-1.30847	0.291879	7.36267e-06	0.000287102	control vs 1 hour after first shock	downregulated
TCAL_16416	-1.32127	0.366522	0.000312295	0.0067966	control vs 1 hour after first shock	downregulated
TCAL_13971	-1.59345	0.538682	0.00309594	0.0417755	control vs 1 hour after first shock	downregulated
TCAL_13690	-1.01806	0.27541	0.000218559	0.00508768	control vs 1 hour after first shock	downregulated
TCAL_06801	-1.66327	0.477581	0.000496374	0.00997114	control vs 1 hour after first shock	downregulated
TCAL_14432	-1.2597	0.387238	0.00114181	0.019604	control vs 1 hour after first shock	downregulated
TCAL_11692	-1.60797	0.30622	1.51253e-07	8.31833e-06	control vs 1 hour after first shock	downregulated
TCAL_09492	-1.68431	0.391977	1.7316e-05	0.000593125	control vs 1 hour after first shock	downregulated
TCAL_01740	-1.81438	0.548997	0.000950125	0.0169233	control vs 1 hour after first shock	downregulated
TCAL_12186	-1.66444	0.3088	7.04519e-08	4.00213e-06	control vs 1 hour after first shock	downregulated
TCAL_06809	-1.02738	0.313306	0.00104119	0.0181472	control vs 1 hour after first shock	downregulated
TCAL_11892	-2.68066	0.673839	6.94403e-05	0.00192868	control vs 1 hour after first shock	downregulated
TCAL_06481	-3.00963	0.97635	0.00205246	0.0309304	control vs 1 hour after first shock	downregulated
TCAL_04263	-1.42428	0.426448	0.000838177	0.0153045	control vs 1 hour after first shock	downregulated
TCAL_06634	-1.38612	0.429066	0.00123549	0.0208262	control vs 1 hour after first shock	downregulated
TCAL_08982	-1.51854	0.214306	1.38217e-12	1.56389e-10	control vs 1 hour after first shock	downregulated
TCAL_09469	-1.44907	0.455585	0.00146926	0.0240303	control vs 1 hour after first shock	downregulated
TCAL_13494	-1.75202	0.482185	0.000279608	0.0062354	control vs 1 hour after first shock	downregulated
TCAL_06792	-1.58362	0.497728	0.00146414	0.0239751	control vs 1 hour after first shock	downregulated
TCAL_06472	-1.21421	0.354231	0.000608611	0.011604	control vs 1 hour after first shock	downregulated
TCAL_06627	-1.09824	0.294906	0.000196079	0.00470726	control vs 1 hour after first shock	downregulated
TCAL_16729	-1.29141	0.403862	0.00138548	0.0229319	control vs 1 hour after first shock	downregulated
TCAL_09465	-1.21179	0.403255	0.00265559	0.0374441	control vs 1 hour after first shock	downregulated
TCAL_12178	-2.77606	0.555275	5.75011e-07	2.83481e-05	control vs 1 hour after first shock	downregulated
TCAL_11594	-1.83824	0.501385	0.000246066	0.00558667	control vs 1 hour after first shock	downregulated
TCAL_13438	-1.2167	0.312799	0.000100366	0.00265922	control vs 1 hour after first shock	downregulated
TCAL_09303	-1.91115	0.379971	4.9121e-07	2.45676e-05	control vs 1 hour after first shock	downregulated
TCAL_14388	-1.02298	0.271755	0.000166993	0.00410903	control vs 1 hour after first shock	downregulated
TCAL_06637	-1.21733	0.300962	5.23684e-05	0.00150603	control vs 1 hour after first shock	downregulated
TCAL_12738	-1.3027	0.347925	0.000180975	0.00438276	control vs 1 hour after first shock	downregulated
TCAL_12844	-1.43012	0.369775	0.000109937	0.00287019	control vs 1 hour after first shock	downregulated
TCAL_01731	-1.19146	0.403866	0.00317635	0.0426106	control vs 1 hour after first shock	downregulated
TCAL_13724	-1.06096	0.270709	8.8841e-05	0.00239992	control vs 1 hour after first shock	downregulated
TCAL_07723	-2.38158	0.622598	0.000130649	0.00332133	control vs 1 hour after first shock	downregulated
TCAL_06244	-1.67513	0.275276	1.1628e-09	9.12004e-08	control vs 1 hour after first shock	downregulated
TCAL_03680	-1.16503	0.345895	0.000756694	0.0139458	control vs 1 hour after first shock	downregulated
TCAL_01490	-5.04101	1.54259	0.00108356	0.0187908	control vs 1 hour after first shock	downregulated
TCAL_06233	-1.34389	0.288352	3.15305e-06	0.000136015	control vs 1 hour after first shock	downregulated
TCAL_13910	-1.32214	0.274337	1.43985e-06	6.49531e-05	control vs 1 hour after first shock	downregulated
TCAL_06232	-1.0027	0.271037	0.000216028	0.00503724	control vs 1 hour after first shock	downregulated
TCAL_09087	-2.01418	0.520064	0.000107529	0.00282729	control vs 1 hour after first shock	downregulated
TCAL_02151	-1.1242	0.306285	0.000242131	0.00551546	control vs 1 hour after first shock	downregulated
TCAL_10716	-1.04858	0.227931	4.21647e-06	0.000174264	control vs 1 hour after first shock	downregulated
TCAL_11078	-1.21339	0.298504	4.80542e-05	0.00139945	control vs 1 hour after first shock	downregulated
TCAL_05857	-1.28693	0.381977	0.000754079	0.0139162	control vs 1 hour after first shock	downregulated
TCAL_16274	-1.5234	0.394153	0.000111084	0.00289322	control vs 1 hour after first shock	downregulated
TCAL_08864	-1.3035	0.4401	0.00305829	0.0414295	control vs 1 hour after first shock	downregulated
TCAL_11154	-1.42133	0.460913	0.00204423	0.0309304	control vs 1 hour after first shock	downregulated
TCAL_03670	-1.48438	0.458111	0.0011944	0.020355	control vs 1 hour after first shock	downregulated
TCAL_17165	-1.25045	0.401825	0.00185872	0.0286999	control vs 1 hour after first shock	downregulated
TCAL_06657	-1.3396	0.344134	9.9146e-05	0.00263702	control vs 1 hour after first shock	downregulated
TCAL_04413	-1.15394	0.281754	4.2117e-05	0.00125569	control vs 1 hour after first shock	downregulated
TCAL_01775	-1.00289	0.178938	2.08644e-08	1.28577e-06	control vs 1 hour after first shock	downregulated
TCAL_11077	-1.163	0.250559	3.4567e-06	0.000146369	control vs 1 hour after first shock	downregulated
TCAL_16244	-2.13657	0.57619	0.000208812	0.00491338	control vs 1 hour after first shock	downregulated
TCAL_03200	-1.07642	0.220829	1.09119e-06	5.10601e-05	control vs 1 hour after first shock	downregulated
TCAL_10268	-1.57822	0.377718	2.93696e-05	0.000923502	control vs 1 hour after first shock	downregulated
TCAL_05852	-1.63318	0.35182	3.44903e-06	0.000146369	control vs 1 hour after first shock	downregulated
TCAL_02256	-1.26215	0.238918	1.27235e-07	7.08205e-06	control vs 1 hour after first shock	downregulated
TCAL_07359	-1.39978	0.386793	0.000295815	0.006522	control vs 1 hour after first shock	downregulated
TCAL_08950	-1.82629	0.5861	0.0018332	0.0284113	control vs 1 hour after first shock	downregulated
TCAL_16123	-2.39983	0.338133	1.27213e-12	1.46337e-10	control vs 1 hour after first shock	downregulated
TCAL_01991	-1.27654	0.421187	0.00243889	0.035216	control vs 1 hour after first shock	downregulated
TCAL_08336	-1.20338	0.41681	0.00388785	0.0497386	control vs 1 hour after first shock	downregulated
TCAL_16104	-1.43613	0.408469	0.000438302	0.00900345	control vs 1 hour after first shock	downregulated
TCAL_08333	-1.23722	0.242762	3.46089e-07	1.77599e-05	control vs 1 hour after first shock	downregulated
TCAL_11912	-1.72787	0.365461	2.26848e-06	9.97264e-05	control vs 1 hour after first shock	downregulated
TCAL_17080	-1.4365	0.433071	0.000909866	0.0163326	control vs 1 hour after first shock	downregulated
TCAL_12608	-1.33732	0.334039	6.2416e-05	0.00175477	control vs 1 hour after first shock	downregulated
TCAL_13965	-1.45674	0.405907	0.000332155	0.00714186	control vs 1 hour after first shock	downregulated
TCAL_16010	-1.06969	0.288772	0.000212013	0.00496881	control vs 1 hour after first shock	downregulated
TCAL_14601	-1.06822	0.351038	0.00234195	0.034092	control vs 1 hour after first shock	downregulated
TCAL_11430	-3.37823	0.354037	1.40066e-21	2.9295e-19	control vs 1 hour after first shock	downregulated
TCAL_00616	-1.15845	0.373097	0.00190307	0.0292213	control vs 1 hour after first shock	downregulated
TCAL_00592	-1.55949	0.515071	0.0024641	0.0355056	control vs 1 hour after first shock	downregulated
TCAL_04970	-1.70002	0.507696	0.000812491	0.0148748	control vs 1 hour after first shock	downregulated
TCAL_07014	-1.11075	0.353727	0.00168872	0.0267624	control vs 1 hour after first shock	downregulated
TCAL_07098	-1.56258	0.50417	0.00193976	0.029589	control vs 1 hour after first shock	downregulated
TCAL_07096	-1.89289	0.44674	2.26403e-05	0.000744112	control vs 1 hour after first shock	downregulated
TCAL_08238	-1.45467	0.368779	7.9952e-05	0.00218546	control vs 1 hour after first shock	downregulated
TCAL_01635	-1.61783	0.255661	2.48337e-10	2.10309e-08	control vs 1 hour after first shock	downregulated
TCAL_05651	-1.20834	0.290678	3.225e-05	0.000997448	control vs 1 hour after first shock	downregulated
TCAL_11429	-1.04827	0.352897	0.00297341	0.0407597	control vs 1 hour after first shock	downregulated
TCAL_01633	-1.00738	0.306416	0.00101042	0.0176779	control vs 1 hour after first shock	downregulated
TCAL_00921	-1.25673	0.220974	1.29136e-08	8.40845e-07	control vs 1 hour after first shock	downregulated
TCAL_00956	-1.22918	0.409357	0.00267583	0.0376525	control vs 1 hour after first shock	downregulated
TCAL_01550	-3.20132	0.424337	4.54763e-14	5.81255e-12	control vs 1 hour after first shock	downregulated
TCAL_01945	-1.39327	0.432042	0.00126037	0.0211915	control vs 1 hour after first shock	downregulated
TCAL_02254	-1.40572	0.250541	2.0148e-08	1.24719e-06	control vs 1 hour after first shock	downregulated
TCAL_08801	-1.57155	0.434373	0.000296903	0.0065262	control vs 1 hour after first shock	downregulated
TCAL_02553	-1.03133	0.238457	1.52527e-05	0.000534386	control vs 1 hour after first shock	downregulated
TCAL_11818	-1.77678	0.347985	3.29207e-07	1.70201e-05	control vs 1 hour after first shock	downregulated
TCAL_07388	-1.07181	0.189073	1.43835e-08	9.06617e-07	control vs 1 hour after first shock	downregulated
TCAL_13796	-3.01194	0.742341	4.96318e-05	0.00143932	control vs 1 hour after first shock	downregulated
TCAL_06974	-1.05339	0.241416	1.28068e-05	0.000464005	control vs 1 hour after first shock	downregulated
TCAL_11994	-1.15653	0.32472	0.000368584	0.00779163	control vs 1 hour after first shock	downregulated
TCAL_11753	-1.30129	0.418594	0.00187901	0.0289485	control vs 1 hour after first shock	downregulated
TCAL_06987	-1.7355	0.237703	2.85372e-13	3.39593e-11	control vs 1 hour after first shock	downregulated
TCAL_08731	-1.17787	0.38007	0.00194127	0.029589	control vs 1 hour after first shock	downregulated
TCAL_00940	-2.04651	0.571853	0.000345251	0.00737101	control vs 1 hour after first shock	downregulated
TCAL_13685	-1.15801	0.348825	0.000900996	0.0162368	control vs 1 hour after first shock	downregulated
TCAL_03738	-1.50212	0.492167	0.0022728	0.0333055	control vs 1 hour after first shock	downregulated
TCAL_05879	-1.014	0.273089	0.000204744	0.00484784	control vs 1 hour after first shock	downregulated
TCAL_07641	-1.50693	0.378235	6.77351e-05	0.00189274	control vs 1 hour after first shock	downregulated
TCAL_02723	-1.1977	0.324923	0.000227711	0.00523886	control vs 1 hour after first shock	downregulated
TCAL_03466	-1.01387	0.282666	0.00033475	0.00718644	control vs 1 hour after first shock	downregulated
TCAL_02772	-1.19347	0.34805	0.000605746	0.0115813	control vs 1 hour after first shock	downregulated
TCAL_09933	-1.80845	0.470835	0.000122563	0.00315646	control vs 1 hour after first shock	downregulated
TCAL_05961	-1.73502	0.291933	2.79495e-09	1.96844e-07	control vs 1 hour after first shock	downregulated
TCAL_10769	3.67477	0.444452	1.36102e-16	1.4454e-13	control vs 24 hours after first shock	upregulated
TCAL_00075	1.51781	0.328247	3.76412e-06	0.000922498	control vs 24 hours after first shock	upregulated
TCAL_10618	1.33411	0.28462	2.76781e-06	0.000696177	control vs 24 hours after first shock	upregulated
TCAL_12367	1.06969	0.165172	9.40514e-11	7.4912e-08	control vs 24 hours after first shock	upregulated
TCAL_06728	4.50891	0.245694	3.19759e-75	1.52813e-71	control vs 24 hours after first shock	upregulated
TCAL_17397	4.49628	0.263957	4.58287e-65	1.4601e-61	control vs 24 hours after first shock	upregulated
TCAL_02633	1.44884	0.252155	9.1466e-09	4.82201e-06	control vs 24 hours after first shock	upregulated
TCAL_04918	2.27012	0.214322	3.24297e-26	4.42805e-23	control vs 24 hours after first shock	upregulated
TCAL_07850	3.138	0.611165	2.82958e-07	0.000100167	control vs 24 hours after first shock	upregulated
TCAL_13714	1.70382	0.304114	2.112e-08	1.00932e-05	control vs 24 hours after first shock	upregulated
TCAL_13715	3.43253	0.251817	2.61823e-42	5.005e-39	control vs 24 hours after first shock	upregulated
TCAL_13523	3.67019	0.191435	6.35054e-82	6.06985e-78	control vs 24 hours after first shock	upregulated
TCAL_07011	1.31466	0.258103	3.51429e-07	0.000115826	control vs 24 hours after first shock	upregulated
TCAL_08536	1.42404	0.33004	1.59784e-05	0.00332002	control vs 24 hours after first shock	upregulated
TCAL_10081	3.59944	0.31331	1.50832e-30	2.40276e-27	control vs 24 hours after first shock	upregulated
TCAL_11866	2.151	0.263791	3.51514e-16	3.35978e-13	control vs 24 hours after first shock	upregulated
TCAL_06394	3.5117	0.208369	9.92172e-64	2.3708e-60	control vs 24 hours after first shock	upregulated
TCAL_13577	1.00524	0.247285	4.80145e-05	0.00865892	control vs 24 hours after first shock	upregulated
TCAL_03008	-1.51739	0.287973	1.37016e-07	5.43851e-05	control vs 24 hours after first shock	downregulated
TCAL_02478	-1.0427	0.206611	4.49561e-07	0.00013861	control vs 24 hours after first shock	downregulated
TCAL_13043	-1.36577	0.301072	5.7234e-06	0.00133425	control vs 24 hours after first shock	downregulated
TCAL_05306	-1.15839	0.179864	1.19185e-10	8.76288e-08	control vs 24 hours after first shock	downregulated
TCAL_06511	-1.15415	0.221066	1.78106e-07	6.54745e-05	control vs 24 hours after first shock	downregulated
TCAL_03376	-1.53721	0.243341	2.66514e-10	1.81953e-07	control vs 24 hours after first shock	downregulated
TCAL_05754	-1.31689	0.299227	1.07772e-05	0.00239554	control vs 24 hours after first shock	downregulated
TCAL_08242	-1.79828	0.399738	6.83859e-06	0.00155627	control vs 24 hours after first shock	downregulated
TCAL_02439	-2.13736	0.310002	5.39905e-12	4.69128e-09	control vs 24 hours after first shock	downregulated
TCAL_14390	-1.2913	0.245387	1.4225e-07	5.43851e-05	control vs 24 hours after first shock	downregulated
TCAL_08982	-1.38533	0.241434	9.5855e-09	4.82201e-06	control vs 24 hours after first shock	downregulated
TCAL_13390	-1.02154	0.27009	0.000155431	0.0225093	control vs 24 hours after first shock	downregulated
TCAL_08840	-2.24229	0.262413	1.28669e-17	1.53727e-14	control vs 24 hours after first shock	downregulated
TCAL_11113	-1.44791	0.252137	9.32598e-09	4.82201e-06	control vs 24 hours after first shock	downregulated
TCAL_00930	-1.01768	0.261293	9.82913e-05	0.0158821	control vs 24 hours after first shock	downregulated
TCAL_11523	-1.34368	0.337546	6.87046e-05	0.0115207	control vs 24 hours after first shock	downregulated
TCAL_14662	-1.75032	0.372903	2.68219e-06	0.000692876	control vs 24 hours after first shock	downregulated
TCAL_05177	-2.03369	0.410598	7.30833e-07	0.00020545	control vs 24 hours after first shock	downregulated
TCAL_12081	1.27718	0.432404	0.00314012	0.0497548	control vs 0 minutes after second shock	upregulated
TCAL_04314	1.37646	0.244088	1.70873e-08	1.3964e-06	control vs 0 minutes after second shock	upregulated
TCAL_13958	2.69096	0.423015	1.99946e-10	2.13974e-08	control vs 0 minutes after second shock	upregulated
TCAL_13616	2.21176	0.437055	4.17915e-07	2.70921e-05	control vs 0 minutes after second shock	upregulated
TCAL_15407	2.34088	0.58335	5.99958e-05	0.00207432	control vs 0 minutes after second shock	upregulated
TCAL_10376	1.33694	0.231051	7.19292e-09	6.21726e-07	control vs 0 minutes after second shock	upregulated
TCAL_09887	1.58866	0.210599	4.57439e-14	7.61494e-12	control vs 0 minutes after second shock	upregulated
TCAL_04316	3.43781	0.152088	3.94347e-113	5.31737e-110	control vs 0 minutes after second shock	upregulated
TCAL_13336	1.30801	0.364454	0.000331982	0.00852657	control vs 0 minutes after second shock	upregulated
TCAL_12911	1.47187	0.430254	0.00062404	0.0147365	control vs 0 minutes after second shock	upregulated
TCAL_15446	1.84286	0.601118	0.00217139	0.0378772	control vs 0 minutes after second shock	upregulated
TCAL_07803	1.49723	0.22296	1.87762e-11	2.34424e-09	control vs 0 minutes after second shock	upregulated
TCAL_09890	2.35634	0.30836	2.14683e-14	3.66428e-12	control vs 0 minutes after second shock	upregulated
TCAL_15455	1.96239	0.40171	1.03378e-06	6.30748e-05	control vs 0 minutes after second shock	upregulated
TCAL_02988	1.04048	0.345221	0.00257865	0.0431396	control vs 0 minutes after second shock	upregulated
TCAL_12323	1.71271	0.466582	0.000241841	0.00660751	control vs 0 minutes after second shock	upregulated
TCAL_13298	1.29374	0.147005	1.36051e-18	3.10934e-16	control vs 0 minutes after second shock	upregulated
TCAL_04725	1.29775	0.400852	0.00120593	0.0245631	control vs 0 minutes after second shock	upregulated
TCAL_04315	4.53433	0.336085	1.7519e-41	7.87419e-39	control vs 0 minutes after second shock	upregulated
TCAL_10230	1.13378	0.292645	0.000106959	0.00337761	control vs 0 minutes after second shock	upregulated
TCAL_10737	2.75969	0.434268	2.0869e-10	2.19842e-08	control vs 0 minutes after second shock	upregulated
TCAL_06839	2.30295	0.292733	3.63043e-15	6.52703e-13	control vs 0 minutes after second shock	upregulated
TCAL_05614	2.96284	0.14496	7.53157e-93	7.81198e-90	control vs 0 minutes after second shock	upregulated
TCAL_07633	1.36251	0.454367	0.00271145	0.0449154	control vs 0 minutes after second shock	upregulated
TCAL_09395	3.81778	0.228519	1.17378e-62	8.79289e-60	control vs 0 minutes after second shock	upregulated
TCAL_12573	1.04439	0.352751	0.00306943	0.0489813	control vs 0 minutes after second shock	upregulated
TCAL_04424	1.22294	0.115791	4.48882e-26	1.37562e-23	control vs 0 minutes after second shock	upregulated
TCAL_03811	1.85399	0.233727	2.15191e-15	3.92113e-13	control vs 0 minutes after second shock	upregulated
TCAL_11019	2.03234	0.342435	2.93911e-09	2.65979e-07	control vs 0 minutes after second shock	upregulated
TCAL_03262	1.04523	0.176525	3.19716e-09	2.87404e-07	control vs 0 minutes after second shock	upregulated
TCAL_05616	2.54255	0.152576	2.3903e-62	1.69636e-59	control vs 0 minutes after second shock	upregulated
TCAL_16510	1.45798	0.2269	1.31327e-10	1.46349e-08	control vs 0 minutes after second shock	upregulated
TCAL_06833	2.1451	0.220874	2.6829e-22	7.53672e-20	control vs 0 minutes after second shock	upregulated
TCAL_06186	1.07622	0.350245	0.00212079	0.0371868	control vs 0 minutes after second shock	upregulated
TCAL_15079	1.32472	0.399365	0.000909703	0.0199779	control vs 0 minutes after second shock	upregulated
TCAL_04672	1.90123	0.565456	0.000772982	0.017357	control vs 0 minutes after second shock	upregulated
TCAL_09394	1.72281	0.472514	0.000266315	0.0071422	control vs 0 minutes after second shock	upregulated
TCAL_03059	1.61422	0.231673	3.2228e-12	4.67271e-10	control vs 0 minutes after second shock	upregulated
TCAL_14754	1.63686	0.251977	8.24474e-11	9.5838e-09	control vs 0 minutes after second shock	upregulated
TCAL_09576	1.67018	0.234701	1.10931e-12	1.66199e-10	control vs 0 minutes after second shock	upregulated
TCAL_10206	1.01161	0.269877	0.000177954	0.00516028	control vs 0 minutes after second shock	upregulated
TCAL_03846	1.78444	0.586746	0.00235597	0.0401617	control vs 0 minutes after second shock	upregulated
TCAL_08779	2.00702	0.541753	0.000211666	0.00592138	control vs 0 minutes after second shock	upregulated
TCAL_14079	1.53289	0.4717	0.00115518	0.0239269	control vs 0 minutes after second shock	upregulated
TCAL_05312	1.03757	0.221145	2.70827e-06	0.000147847	control vs 0 minutes after second shock	upregulated
TCAL_10226	1.06026	0.327554	0.00120841	0.0245766	control vs 0 minutes after second shock	upregulated
TCAL_00139	1.05757	0.200119	1.25919e-07	9.26065e-06	control vs 0 minutes after second shock	upregulated
TCAL_12475	3.44422	0.652583	1.30725e-07	9.52807e-06	control vs 0 minutes after second shock	upregulated
TCAL_10618	2.16993	0.281147	1.18038e-14	2.06704e-12	control vs 0 minutes after second shock	upregulated
TCAL_08350	2.36534	0.347209	9.59592e-12	1.25623e-09	control vs 0 minutes after second shock	upregulated
TCAL_15964	1.23422	0.168651	2.5131e-13	4.03413e-11	control vs 0 minutes after second shock	upregulated
TCAL_07926	1.0842	0.210768	2.68917e-07	1.82215e-05	control vs 0 minutes after second shock	upregulated
TCAL_00198	2.8412	0.379824	7.41568e-14	1.20474e-11	control vs 0 minutes after second shock	upregulated
TCAL_10543	1.20705	0.233515	2.35299e-07	1.61876e-05	control vs 0 minutes after second shock	upregulated
TCAL_14882	1.66613	0.196064	1.93084e-17	4.13261e-15	control vs 0 minutes after second shock	upregulated
TCAL_11183	2.84653	0.766674	0.000204955	0.00578161	control vs 0 minutes after second shock	upregulated
TCAL_11294	1.46159	0.216235	1.38688e-11	1.76422e-09	control vs 0 minutes after second shock	upregulated
TCAL_12703	1.02518	0.29023	0.000411956	0.0102111	control vs 0 minutes after second shock	upregulated
TCAL_10863	1.1391	0.137707	1.31827e-16	2.65307e-14	control vs 0 minutes after second shock	upregulated
TCAL_05295	1.44301	0.354495	4.68906e-05	0.00168158	control vs 0 minutes after second shock	upregulated
TCAL_11295	3.46712	0.133254	3.03105e-149	6.81177e-146	control vs 0 minutes after second shock	upregulated
TCAL_03946	1.42595	0.126123	1.22568e-29	4.34922e-27	control vs 0 minutes after second shock	upregulated
TCAL_12367	2.5446	0.155571	3.90632e-60	2.63364e-57	control vs 0 minutes after second shock	upregulated
TCAL_16150	5.97955	1.6005	0.000186939	0.0053746	control vs 0 minutes after second shock	upregulated
TCAL_12368	1.51289	0.414178	0.00025945	0.00701087	control vs 0 minutes after second shock	upregulated
TCAL_12107	2.35	0.166967	5.4368e-45	2.81961e-42	control vs 0 minutes after second shock	upregulated
TCAL_16128	1.30772	0.307838	2.15617e-05	0.000878362	control vs 0 minutes after second shock	upregulated
TCAL_09987	1.16747	0.167748	3.41094e-12	4.89288e-10	control vs 0 minutes after second shock	upregulated
TCAL_05393	1.01716	0.158272	1.30459e-10	1.46349e-08	control vs 0 minutes after second shock	upregulated
TCAL_09611	2.09335	0.692204	0.00249302	0.0421252	control vs 0 minutes after second shock	upregulated
TCAL_12700	1.5667	0.435423	0.000320523	0.00829545	control vs 0 minutes after second shock	upregulated
TCAL_17124	1.3024	0.410703	0.00151832	0.0294411	control vs 0 minutes after second shock	upregulated
TCAL_08583	1.23374	0.233484	1.26369e-07	9.26065e-06	control vs 0 minutes after second shock	upregulated
TCAL_14890	1.0884	0.335369	0.00117288	0.0241215	control vs 0 minutes after second shock	upregulated
TCAL_06728	7.77046	0.248866	5.10846e-214	3.44412e-210	control vs 0 minutes after second shock	upregulated
TCAL_13771	1.10311	0.143488	1.49665e-14	2.58728e-12	control vs 0 minutes after second shock	upregulated
TCAL_17397	7.64838	0.257307	3.68617e-194	1.24261e-190	control vs 0 minutes after second shock	upregulated
TCAL_03145	1.47365	0.224123	4.85873e-11	5.83169e-09	control vs 0 minutes after second shock	upregulated
TCAL_09062	1.12577	0.240485	2.85104e-06	0.000155014	control vs 0 minutes after second shock	upregulated
TCAL_17438	4.51836	1.51725	0.00290139	0.0473178	control vs 0 minutes after second shock	upregulated
TCAL_14297	3.55139	1.01261	0.00045288	0.0110228	control vs 0 minutes after second shock	upregulated
TCAL_05581	1.27349	0.137306	1.77894e-20	4.52589e-18	control vs 0 minutes after second shock	upregulated
TCAL_11171	1.48686	0.344888	1.62423e-05	0.000686555	control vs 0 minutes after second shock	upregulated
TCAL_00461	1.8762	0.396156	2.17961e-06	0.000122458	control vs 0 minutes after second shock	upregulated
TCAL_12584	1.11143	0.314879	0.000415995	0.0102922	control vs 0 minutes after second shock	upregulated
TCAL_03573	1.78006	0.541598	0.00101375	0.0218709	control vs 0 minutes after second shock	upregulated
TCAL_08198	1.69446	0.352496	1.53187e-06	8.90333e-05	control vs 0 minutes after second shock	upregulated
TCAL_02633	2.97476	0.209553	9.73018e-46	5.24807e-43	control vs 0 minutes after second shock	upregulated
TCAL_12757	3.56181	1.20375	0.00308714	0.0491463	control vs 0 minutes after second shock	upregulated
TCAL_11170	2.00156	0.182999	7.62424e-28	2.50745e-25	control vs 0 minutes after second shock	upregulated
TCAL_00376	1.42839	0.148156	5.35998e-22	1.47498e-19	control vs 0 minutes after second shock	upregulated
TCAL_03567	1.50944	0.318946	2.21659e-06	0.000124019	control vs 0 minutes after second shock	upregulated
TCAL_10777	1.0527	0.22434	2.70001e-06	0.000147847	control vs 0 minutes after second shock	upregulated
TCAL_08218	2.87145	0.16136	7.69442e-71	6.91677e-68	control vs 0 minutes after second shock	upregulated
TCAL_04918	4.67371	0.211385	2.53574e-108	3.10835e-105	control vs 0 minutes after second shock	upregulated
TCAL_16581	1.36413	0.435153	0.00171949	0.0321576	control vs 0 minutes after second shock	upregulated
TCAL_15198	2.0898	0.551266	0.000150103	0.00449774	control vs 0 minutes after second shock	upregulated
TCAL_00853	1.87489	0.570992	0.00102504	0.0220793	control vs 0 minutes after second shock	upregulated
TCAL_11168	2.12198	0.260109	3.40436e-16	6.65281e-14	control vs 0 minutes after second shock	upregulated
TCAL_16651	1.58709	0.488735	0.00116489	0.0240544	control vs 0 minutes after second shock	upregulated
TCAL_03604	1.07836	0.191828	1.89297e-08	1.53764e-06	control vs 0 minutes after second shock	upregulated
TCAL_17454	1.05281	0.324937	0.00119514	0.0244147	control vs 0 minutes after second shock	upregulated
TCAL_00470	2.30279	0.758891	0.00241003	0.0409797	control vs 0 minutes after second shock	upregulated
TCAL_04288	2.09544	0.431319	1.18444e-06	7.16191e-05	control vs 0 minutes after second shock	upregulated
TCAL_15248	1.08953	0.197871	3.66561e-08	2.87367e-06	control vs 0 minutes after second shock	upregulated
TCAL_10670	1.40105	0.13394	1.31471e-25	3.93945e-23	control vs 0 minutes after second shock	upregulated
TCAL_01161	1.70992	0.565834	0.00251148	0.0423066	control vs 0 minutes after second shock	upregulated
TCAL_13289	1.26114	0.335651	0.000171761	0.0050458	control vs 0 minutes after second shock	upregulated
TCAL_02397	1.74046	0.571248	0.00231317	0.0397335	control vs 0 minutes after second shock	upregulated
TCAL_12815	1.82731	0.438656	3.104e-05	0.00120966	control vs 0 minutes after second shock	upregulated
TCAL_05926	1.07016	0.295891	0.000298336	0.00785696	control vs 0 minutes after second shock	upregulated
TCAL_12628	2.01423	0.17019	2.5664e-32	9.88722e-30	control vs 0 minutes after second shock	upregulated
TCAL_04878	1.20462	0.294304	4.25599e-05	0.00155102	control vs 0 minutes after second shock	upregulated
TCAL_11624	1.67376	0.471272	0.000382912	0.00961488	control vs 0 minutes after second shock	upregulated
TCAL_02439	1.50316	0.345935	1.39149e-05	0.000605253	control vs 0 minutes after second shock	upregulated
TCAL_04479	1.67285	0.514641	0.00115196	0.0239269	control vs 0 minutes after second shock	upregulated
TCAL_02874	1.60354	0.489554	0.00105473	0.0224519	control vs 0 minutes after second shock	upregulated
TCAL_10003	1.03264	0.152358	1.221e-11	1.568e-09	control vs 0 minutes after second shock	upregulated
TCAL_02456	1.34555	0.199969	1.71067e-11	2.15577e-09	control vs 0 minutes after second shock	upregulated
TCAL_09414	2.47067	0.191661	5.06996e-38	2.20527e-35	control vs 0 minutes after second shock	upregulated
TCAL_02396	1.02886	0.273565	0.00016929	0.00498407	control vs 0 minutes after second shock	upregulated
TCAL_01213	2.14506	0.599027	0.000342408	0.00877761	control vs 0 minutes after second shock	upregulated
TCAL_12749	3.11912	0.308764	5.41596e-24	1.5538e-21	control vs 0 minutes after second shock	upregulated
TCAL_04272	1.11522	0.175438	2.06069e-10	2.18791e-08	control vs 0 minutes after second shock	upregulated
TCAL_09482	1.78618	0.303425	3.93931e-09	3.51772e-07	control vs 0 minutes after second shock	upregulated
TCAL_14448	3.67883	0.298009	5.20512e-35	2.12684e-32	control vs 0 minutes after second shock	upregulated
TCAL_08964	1.91624	0.177653	3.9907e-27	1.25141e-24	control vs 0 minutes after second shock	upregulated
TCAL_10575	1.27173	0.14504	1.81652e-18	4.08232e-16	control vs 0 minutes after second shock	upregulated
TCAL_08520	2.38029	0.13674	7.24495e-68	5.74652e-65	control vs 0 minutes after second shock	upregulated
TCAL_16702	1.00119	0.319172	0.00170792	0.0319855	control vs 0 minutes after second shock	upregulated
TCAL_13572	1.39507	0.45484	0.00216103	0.0377453	control vs 0 minutes after second shock	upregulated
TCAL_08527	1.28165	0.200638	1.68232e-10	1.81475e-08	control vs 0 minutes after second shock	upregulated
TCAL_09316	2.1487	0.648938	0.000929275	0.0202756	control vs 0 minutes after second shock	upregulated
TCAL_06906	2.94798	0.905332	0.00112896	0.0235648	control vs 0 minutes after second shock	upregulated
TCAL_06738	1.05431	0.298963	0.000420986	0.01039	control vs 0 minutes after second shock	upregulated
TCAL_13688	1.30232	0.158805	2.38944e-16	4.73812e-14	control vs 0 minutes after second shock	upregulated
TCAL_06179	1.08971	0.240457	5.84783e-06	0.000286735	control vs 0 minutes after second shock	upregulated
TCAL_16674	1.33358	0.31391	2.15416e-05	0.000878362	control vs 0 minutes after second shock	upregulated
TCAL_01677	1.35054	0.211263	1.63006e-10	1.77256e-08	control vs 0 minutes after second shock	upregulated
TCAL_09490	1.24417	0.296661	2.74161e-05	0.00109372	control vs 0 minutes after second shock	upregulated
TCAL_12854	2.57542	0.654097	8.23791e-05	0.00270267	control vs 0 minutes after second shock	upregulated
TCAL_12933	1.16979	0.146696	1.53333e-15	2.87159e-13	control vs 0 minutes after second shock	upregulated
TCAL_13240	2.64527	0.303618	2.97238e-18	6.57042e-16	control vs 0 minutes after second shock	upregulated
TCAL_10721	1.5019	0.136775	4.72607e-28	1.59316e-25	control vs 0 minutes after second shock	upregulated
TCAL_02138	1.06965	0.188065	1.28796e-08	1.07202e-06	control vs 0 minutes after second shock	upregulated
TCAL_14924	1.27439	0.345637	0.000226848	0.00625526	control vs 0 minutes after second shock	upregulated
TCAL_13714	3.31117	0.303574	1.0639e-27	3.41564e-25	control vs 0 minutes after second shock	upregulated
TCAL_13401	1.06422	0.35804	0.00295533	0.0477934	control vs 0 minutes after second shock	upregulated
TCAL_04392	1.12135	0.365534	0.00215703	0.0377243	control vs 0 minutes after second shock	upregulated
TCAL_11510	2.72386	0.199515	1.95272e-42	9.40374e-40	control vs 0 minutes after second shock	upregulated
TCAL_12131	1.35166	0.149263	1.35891e-19	3.21466e-17	control vs 0 minutes after second shock	upregulated
TCAL_10703	1.64165	0.389335	2.48071e-05	0.000998503	control vs 0 minutes after second shock	upregulated
TCAL_16339	1.36752	0.440773	0.00191863	0.0347842	control vs 0 minutes after second shock	upregulated
TCAL_07450	1.70135	0.450197	0.000157381	0.0046846	control vs 0 minutes after second shock	upregulated
TCAL_13715	6.64219	0.290854	1.97485e-115	2.95876e-112	control vs 0 minutes after second shock	upregulated
TCAL_10154	1.53829	0.454726	0.000717277	0.0164206	control vs 0 minutes after second shock	upregulated
TCAL_01445	1.0834	0.269758	5.91431e-05	0.00205537	control vs 0 minutes after second shock	upregulated
TCAL_01495	2.02537	0.537727	0.000165529	0.004884	control vs 0 minutes after second shock	upregulated
TCAL_16241	1.68429	0.436254	0.000113015	0.00354395	control vs 0 minutes after second shock	upregulated
TCAL_01764	1.50433	0.312214	1.4482e-06	8.52731e-05	control vs 0 minutes after second shock	upregulated
TCAL_14954	1.43785	0.155533	2.36074e-20	5.89486e-18	control vs 0 minutes after second shock	upregulated
TCAL_03700	1.0881	0.351801	0.00198182	0.0355558	control vs 0 minutes after second shock	upregulated
TCAL_04182	1.53217	0.14873	6.91991e-25	2.02843e-22	control vs 0 minutes after second shock	upregulated
TCAL_05719	1.45635	0.398878	0.000261094	0.00704119	control vs 0 minutes after second shock	upregulated
TCAL_09042	1.04062	0.17231	1.54878e-09	1.47069e-07	control vs 0 minutes after second shock	upregulated
TCAL_09334	1.3294	0.432416	0.00210954	0.0370379	control vs 0 minutes after second shock	upregulated
TCAL_12385	1.31484	0.322529	4.56857e-05	0.00164683	control vs 0 minutes after second shock	upregulated
TCAL_01968	1.39311	0.343792	5.0737e-05	0.00180511	control vs 0 minutes after second shock	upregulated
TCAL_17061	1.54452	0.328993	2.67003e-06	0.000147552	control vs 0 minutes after second shock	upregulated
TCAL_05795	1.24074	0.199487	4.98306e-10	5.05199e-08	control vs 0 minutes after second shock	upregulated
TCAL_16105	2.22026	0.507297	1.20516e-05	0.000531059	control vs 0 minutes after second shock	upregulated
TCAL_06006	2.4145	0.538464	7.32405e-06	0.000345306	control vs 0 minutes after second shock	upregulated
TCAL_01997	2.58073	0.684467	0.000162969	0.0048376	control vs 0 minutes after second shock	upregulated
TCAL_06008	1.21557	0.325132	0.000184989	0.00532991	control vs 0 minutes after second shock	upregulated
TCAL_13810	2.50933	0.80569	0.00184253	0.0338482	control vs 0 minutes after second shock	upregulated
TCAL_12336	1.89684	0.228163	9.28905e-17	1.89778e-14	control vs 0 minutes after second shock	upregulated
TCAL_09831	1.48193	0.388607	0.000137037	0.00418057	control vs 0 minutes after second shock	upregulated
TCAL_09822	1.20117	0.274237	1.18652e-05	0.000526283	control vs 0 minutes after second shock	upregulated
TCAL_08322	2.03877	0.592589	0.000580758	0.0138112	control vs 0 minutes after second shock	upregulated
TCAL_00633	1.59175	0.17362	4.81778e-20	1.18115e-17	control vs 0 minutes after second shock	upregulated
TCAL_15558	1.48441	0.412216	0.000316928	0.00824987	control vs 0 minutes after second shock	upregulated
TCAL_15578	1.845	0.414348	8.47695e-06	0.000393511	control vs 0 minutes after second shock	upregulated
TCAL_14608	1.09898	0.164522	2.39191e-11	2.95895e-09	control vs 0 minutes after second shock	upregulated
TCAL_07023	1.20406	0.277802	1.46266e-05	0.000628105	control vs 0 minutes after second shock	upregulated
TCAL_16822	1.73293	0.520154	0.000863593	0.0190897	control vs 0 minutes after second shock	upregulated
TCAL_13523	6.51897	0.165272	0	0	control vs 0 minutes after second shock	upregulated
TCAL_15646	1.80376	0.498107	0.0002932	0.00773681	control vs 0 minutes after second shock	upregulated
TCAL_07011	2.49341	0.260488	1.04798e-21	2.82618e-19	control vs 0 minutes after second shock	upregulated
TCAL_08536	2.96723	0.616101	1.46359e-06	8.54333e-05	control vs 0 minutes after second shock	upregulated
TCAL_14552	1.2846	0.429239	0.00276477	0.0456305	control vs 0 minutes after second shock	upregulated
TCAL_07384	2.39366	0.177057	1.20482e-41	5.60201e-39	control vs 0 minutes after second shock	upregulated
TCAL_04517	5.19238	0.724839	7.86403e-13	1.20498e-10	control vs 0 minutes after second shock	upregulated
TCAL_00594	1.38873	0.349245	6.99775e-05	0.00234138	control vs 0 minutes after second shock	upregulated
TCAL_10081	8.20218	0.298187	1.45294e-166	3.91829e-163	control vs 0 minutes after second shock	upregulated
TCAL_12659	1.87829	0.610501	0.00209349	0.036852	control vs 0 minutes after second shock	upregulated
TCAL_08642	1.09142	0.333214	0.00105497	0.0224519	control vs 0 minutes after second shock	upregulated
TCAL_12143	1.56424	0.270304	7.16788e-09	6.21726e-07	control vs 0 minutes after second shock	upregulated
TCAL_12655	1.83459	0.200252	5.12191e-20	1.23328e-17	control vs 0 minutes after second shock	upregulated
TCAL_09840	1.12513	0.355947	0.00157256	0.0301627	control vs 0 minutes after second shock	upregulated
TCAL_04510	1.60191	0.268781	2.52404e-09	2.31525e-07	control vs 0 minutes after second shock	upregulated
TCAL_11244	1.57007	0.183078	9.82722e-18	2.13726e-15	control vs 0 minutes after second shock	upregulated
TCAL_12657	1.54093	0.433239	0.000375461	0.00944536	control vs 0 minutes after second shock	upregulated
TCAL_00536	1.70818	0.26705	1.58996e-10	1.74301e-08	control vs 0 minutes after second shock	upregulated
TCAL_10492	1.21912	0.176124	4.45581e-12	6.25855e-10	control vs 0 minutes after second shock	upregulated
TCAL_11866	6.50464	0.267943	3.49932e-130	6.74069e-127	control vs 0 minutes after second shock	upregulated
TCAL_08310	1.48745	0.157541	3.67048e-21	9.70445e-19	control vs 0 minutes after second shock	upregulated
TCAL_00696	1.39951	0.214091	6.27725e-11	7.42478e-09	control vs 0 minutes after second shock	upregulated
TCAL_00753	1.85466	0.162494	3.56924e-30	1.30075e-27	control vs 0 minutes after second shock	upregulated
TCAL_04976	2.09835	0.377588	2.7406e-08	2.18664e-06	control vs 0 minutes after second shock	upregulated
TCAL_06394	6.48193	0.21749	3.53574e-195	1.5892e-191	control vs 0 minutes after second shock	upregulated
TCAL_12699	1.03593	0.174407	2.85511e-09	2.60124e-07	control vs 0 minutes after second shock	upregulated
TCAL_01598	1.56875	0.168296	1.14862e-20	2.97845e-18	control vs 0 minutes after second shock	upregulated
TCAL_06417	1.04584	0.30427	0.000587714	0.0139275	control vs 0 minutes after second shock	upregulated
TCAL_12452	1.10314	0.336429	0.00104187	0.0223347	control vs 0 minutes after second shock	upregulated
TCAL_04992	2.82705	0.135549	1.3368e-96	1.50211e-93	control vs 0 minutes after second shock	upregulated
TCAL_06348	1.09603	0.192536	1.25136e-08	1.04803e-06	control vs 0 minutes after second shock	upregulated
TCAL_11865	1.1773	0.164761	8.96913e-13	1.35887e-10	control vs 0 minutes after second shock	upregulated
TCAL_00705	2.52446	0.155451	2.64638e-59	1.69923e-56	control vs 0 minutes after second shock	upregulated
TCAL_11756	1.50043	0.483149	0.0018995	0.034612	control vs 0 minutes after second shock	upregulated
TCAL_00928	2.43937	0.351045	3.68245e-12	5.22675e-10	control vs 0 minutes after second shock	upregulated
TCAL_11335	1.47412	0.31189	2.28521e-06	0.00012733	control vs 0 minutes after second shock	upregulated
TCAL_05538	1.74875	0.416057	2.63234e-05	0.00105325	control vs 0 minutes after second shock	upregulated
TCAL_11524	1.16816	0.326942	0.000352929	0.00899603	control vs 0 minutes after second shock	upregulated
TCAL_05480	3.07478	0.194496	2.69928e-56	1.65442e-53	control vs 0 minutes after second shock	upregulated
TCAL_00957	2.63051	0.217099	8.6216e-34	3.41922e-31	control vs 0 minutes after second shock	upregulated
TCAL_08806	2.59595	0.231287	3.10979e-29	1.07519e-26	control vs 0 minutes after second shock	upregulated
TCAL_01926	1.04042	0.350439	0.00298861	0.0481463	control vs 0 minutes after second shock	upregulated
TCAL_08744	1.21807	0.378026	0.00127215	0.0255851	control vs 0 minutes after second shock	upregulated
TCAL_16893	2.2909	0.775876	0.0031504	0.0498591	control vs 0 minutes after second shock	upregulated
TCAL_03347	1.072	0.166505	1.20832e-10	1.36915e-08	control vs 0 minutes after second shock	upregulated
TCAL_01534	2.92129	0.125635	1.34765e-119	2.27146e-116	control vs 0 minutes after second shock	upregulated
TCAL_12804	1.07392	0.360296	0.00287619	0.0470092	control vs 0 minutes after second shock	upregulated
TCAL_01535	1.11688	0.155687	7.28941e-13	1.12977e-10	control vs 0 minutes after second shock	upregulated
TCAL_00902	2.06664	0.247055	6.00527e-17	1.24577e-14	control vs 0 minutes after second shock	upregulated
TCAL_10585	1.70067	0.144141	3.96698e-32	1.48585e-29	control vs 0 minutes after second shock	upregulated
TCAL_12486	4.09669	0.224205	1.38083e-74	1.32993e-71	control vs 0 minutes after second shock	upregulated
TCAL_02201	1.25091	0.303185	3.69306e-05	0.00137942	control vs 0 minutes after second shock	upregulated
TCAL_02550	1.21269	0.189034	1.40668e-10	1.55473e-08	control vs 0 minutes after second shock	upregulated
TCAL_07760	1.0581	0.270127	8.96397e-05	0.00289857	control vs 0 minutes after second shock	upregulated
TCAL_08735	1.01724	0.323881	0.00168498	0.0315999	control vs 0 minutes after second shock	upregulated
TCAL_09115	3.27194	0.211846	8.16751e-54	4.78829e-51	control vs 0 minutes after second shock	upregulated
TCAL_08182	1.36445	0.431324	0.00155934	0.0299944	control vs 0 minutes after second shock	upregulated
TCAL_15756	2.05604	0.694765	0.00308313	0.0491405	control vs 0 minutes after second shock	upregulated
TCAL_03457	1.02186	0.158098	1.02322e-10	1.17924e-08	control vs 0 minutes after second shock	upregulated
TCAL_09696	1.1894	0.19453	9.70339e-10	9.48119e-08	control vs 0 minutes after second shock	upregulated
TCAL_14662	2.30679	0.339727	1.12032e-11	1.45254e-09	control vs 0 minutes after second shock	upregulated
TCAL_03455	2.19993	0.159766	3.87796e-43	1.93668e-40	control vs 0 minutes after second shock	upregulated
TCAL_03472	1.51853	0.364315	3.07052e-05	0.00120126	control vs 0 minutes after second shock	upregulated
TCAL_02306	1.09626	0.26284	3.03516e-05	0.00119667	control vs 0 minutes after second shock	upregulated
TCAL_11469	3.38089	0.191959	1.97128e-69	1.6613e-66	control vs 0 minutes after second shock	upregulated
TCAL_06444	3.75798	0.260883	4.82302e-47	2.70973e-44	control vs 0 minutes after second shock	upregulated
TCAL_03439	1.69838	0.240777	1.74185e-12	2.55294e-10	control vs 0 minutes after second shock	upregulated
TCAL_05267	1.49525	0.245754	1.16967e-09	1.13467e-07	control vs 0 minutes after second shock	upregulated
TCAL_05497	1.31605	0.263495	5.89604e-07	3.69778e-05	control vs 0 minutes after second shock	upregulated
TCAL_05508	1.22955	0.350049	0.000443893	0.0108236	control vs 0 minutes after second shock	upregulated
TCAL_14669	2.25733	0.499812	6.2916e-06	0.000305165	control vs 0 minutes after second shock	upregulated
TCAL_05278	2.15466	0.403213	9.10553e-08	6.85916e-06	control vs 0 minutes after second shock	upregulated
TCAL_02761	1.48701	0.472049	0.00163203	0.0308643	control vs 0 minutes after second shock	upregulated
TCAL_12098	1.21352	0.136729	6.96757e-19	1.61984e-16	control vs 0 minutes after second shock	upregulated
TCAL_15809	1.94046	0.156188	1.93992e-35	8.17434e-33	control vs 0 minutes after second shock	upregulated
TCAL_11129	1.14892	0.144406	1.77399e-15	3.27678e-13	control vs 0 minutes after second shock	upregulated
TCAL_03110	1.27447	0.192538	3.60866e-11	4.42356e-09	control vs 0 minutes after second shock	upregulated
TCAL_14663	1.08811	0.217633	5.7412e-07	3.61749e-05	control vs 0 minutes after second shock	upregulated
TCAL_09077	2.10502	0.572313	0.000234995	0.0064535	control vs 0 minutes after second shock	upregulated
TCAL_08854	-1.67898	0.568352	0.00313561	0.0497419	control vs 0 minutes after second shock	downregulated
TCAL_11741	-1.22708	0.362156	0.000703331	0.0161562	control vs 0 minutes after second shock	downregulated
TCAL_13584	-1.72774	0.531629	0.00115447	0.0239269	control vs 0 minutes after second shock	downregulated
TCAL_04321	-1.06144	0.358495	0.00306819	0.0489813	control vs 0 minutes after second shock	downregulated
TCAL_03008	-1.22213	0.319146	0.000128471	0.00394601	control vs 0 minutes after second shock	downregulated
TCAL_04801	-1.05297	0.284992	0.000220104	0.00610676	control vs 0 minutes after second shock	downregulated
TCAL_15546	-1.98694	0.389063	3.27352e-07	2.16373e-05	control vs 0 minutes after second shock	downregulated
TCAL_15076	-1.21349	0.292927	3.43328e-05	0.0013004	control vs 0 minutes after second shock	downregulated
TCAL_09877	-2.33152	0.383739	1.23382e-09	1.17992e-07	control vs 0 minutes after second shock	downregulated
TCAL_03821	-1.81923	0.382596	1.98483e-06	0.000112451	control vs 0 minutes after second shock	downregulated
TCAL_10734	-1.03367	0.313677	0.000983061	0.021277	control vs 0 minutes after second shock	downregulated
TCAL_13100	-1.18512	0.266103	8.44437e-06	0.000393511	control vs 0 minutes after second shock	downregulated
TCAL_14229	-2.29962	0.634413	0.00028918	0.00764569	control vs 0 minutes after second shock	downregulated
TCAL_15109	-1.1657	0.382756	0.00232262	0.039845	control vs 0 minutes after second shock	downregulated
TCAL_13479	-1.95691	0.529147	0.000217096	0.00604818	control vs 0 minutes after second shock	downregulated
TCAL_15167	-1.08423	0.24728	1.16181e-05	0.000517026	control vs 0 minutes after second shock	downregulated
TCAL_02492	-1.02819	0.225221	4.98931e-06	0.000251029	control vs 0 minutes after second shock	downregulated
TCAL_04699	-1.74697	0.490287	0.000366402	0.00928679	control vs 0 minutes after second shock	downregulated
TCAL_03824	-1.61781	0.380611	2.13242e-05	0.000873969	control vs 0 minutes after second shock	downregulated
TCAL_09388	-1.43178	0.446325	0.00133698	0.0265898	control vs 0 minutes after second shock	downregulated
TCAL_04094	-1.24787	0.339832	0.000240657	0.00659557	control vs 0 minutes after second shock	downregulated
TCAL_00112	-1.41023	0.229267	7.69737e-10	7.68825e-08	control vs 0 minutes after second shock	downregulated
TCAL_00087	-1.46402	0.377616	0.000105745	0.00334837	control vs 0 minutes after second shock	downregulated
TCAL_05320	-2.12669	0.2529	4.1288e-17	8.69886e-15	control vs 0 minutes after second shock	downregulated
TCAL_15979	-1.31471	0.425581	0.0020069	0.0356535	control vs 0 minutes after second shock	downregulated
TCAL_03492	-1.26189	0.424556	0.00295607	0.0477934	control vs 0 minutes after second shock	downregulated
TCAL_00089	-1.37521	0.384241	0.000344867	0.00882389	control vs 0 minutes after second shock	downregulated
TCAL_10526	-1.11739	0.216771	2.54017e-07	1.72988e-05	control vs 0 minutes after second shock	downregulated
TCAL_08365	-1.73799	0.533275	0.00111771	0.0234056	control vs 0 minutes after second shock	downregulated
TCAL_02703	-2.12707	0.704833	0.00254583	0.0427245	control vs 0 minutes after second shock	downregulated
TCAL_07997	-1.14402	0.383737	0.00287054	0.0469738	control vs 0 minutes after second shock	downregulated
TCAL_13043	-2.46406	0.359945	7.61261e-12	1.01632e-09	control vs 0 minutes after second shock	downregulated
TCAL_10150	-1.85306	0.244279	3.30372e-14	5.56841e-12	control vs 0 minutes after second shock	downregulated
TCAL_13566	-1.20671	0.161057	6.76129e-14	1.11182e-11	control vs 0 minutes after second shock	downregulated
TCAL_13292	-2.28166	0.455859	5.58079e-07	3.53293e-05	control vs 0 minutes after second shock	downregulated
TCAL_10463	-1.27714	0.355841	0.000331854	0.00852657	control vs 0 minutes after second shock	downregulated
TCAL_12173	-1.58339	0.474633	0.000849826	0.0189093	control vs 0 minutes after second shock	downregulated
TCAL_00247	-1.54888	0.318424	1.14919e-06	6.98002e-05	control vs 0 minutes after second shock	downregulated
TCAL_05306	-1.15928	0.234156	7.38794e-07	4.59074e-05	control vs 0 minutes after second shock	downregulated
TCAL_01086	-2.21506	0.407047	5.27527e-08	4.04158e-06	control vs 0 minutes after second shock	downregulated
TCAL_01083	-1.9091	0.457928	3.05959e-05	0.00120126	control vs 0 minutes after second shock	downregulated
TCAL_01081	-1.32293	0.29101	5.4673e-06	0.000272194	control vs 0 minutes after second shock	downregulated
TCAL_06514	-2.06079	0.290433	1.28833e-12	1.909e-10	control vs 0 minutes after second shock	downregulated
TCAL_12171	-1.37629	0.354996	0.000105785	0.00334837	control vs 0 minutes after second shock	downregulated
TCAL_04765	-1.28528	0.346121	0.000204518	0.00578139	control vs 0 minutes after second shock	downregulated
TCAL_01084	-2.54688	0.496501	2.90281e-07	1.9377e-05	control vs 0 minutes after second shock	downregulated
TCAL_06097	-1.18199	0.320867	0.000229841	0.00632486	control vs 0 minutes after second shock	downregulated
TCAL_14869	-1.31116	0.358279	0.000252603	0.00686713	control vs 0 minutes after second shock	downregulated
TCAL_09544	-1.37366	0.310661	9.79104e-06	0.00044452	control vs 0 minutes after second shock	downregulated
TCAL_14886	-2.64037	0.680505	0.000104451	0.00332175	control vs 0 minutes after second shock	downregulated
TCAL_09727	-1.40009	0.275967	3.90776e-07	2.54552e-05	control vs 0 minutes after second shock	downregulated
TCAL_01133	-1.40456	0.37681	0.000193389	0.00552471	control vs 0 minutes after second shock	downregulated
TCAL_03125	-1.6164	0.223364	4.59886e-13	7.29541e-11	control vs 0 minutes after second shock	downregulated
TCAL_14902	-1.45359	0.385567	0.000163239	0.0048376	control vs 0 minutes after second shock	downregulated
TCAL_03565	-2.11028	0.567206	0.000198842	0.0056565	control vs 0 minutes after second shock	downregulated
TCAL_13601	-1.37632	0.34161	5.60358e-05	0.00196612	control vs 0 minutes after second shock	downregulated
TCAL_13108	-1.13043	0.341374	0.00092823	0.0202756	control vs 0 minutes after second shock	downregulated
TCAL_16653	-2.04687	0.326752	3.74552e-10	3.8261e-08	control vs 0 minutes after second shock	downregulated
TCAL_13278	-1.92582	0.307188	3.62943e-10	3.73581e-08	control vs 0 minutes after second shock	downregulated
TCAL_05771	-2.3152	0.574375	5.55857e-05	0.00195697	control vs 0 minutes after second shock	downregulated
TCAL_03905	-1.1582	0.391935	0.00312587	0.0497042	control vs 0 minutes after second shock	downregulated
TCAL_10972	-1.0333	0.271394	0.000140436	0.00423661	control vs 0 minutes after second shock	downregulated
TCAL_06863	-1.36027	0.347137	8.90828e-05	0.00288748	control vs 0 minutes after second shock	downregulated
TCAL_03554	-1.3404	0.170592	3.92364e-15	6.96136e-13	control vs 0 minutes after second shock	downregulated
TCAL_00449	-1.10239	0.196437	2.00088e-08	1.61556e-06	control vs 0 minutes after second shock	downregulated
TCAL_12298	-1.6755	0.403477	3.28654e-05	0.00126616	control vs 0 minutes after second shock	downregulated
TCAL_05754	-1.27021	0.3764	0.000739124	0.0167221	control vs 0 minutes after second shock	downregulated
TCAL_16450	-1.68427	0.567148	0.00298074	0.0481345	control vs 0 minutes after second shock	downregulated
TCAL_17251	-2.01474	0.470564	1.85607e-05	0.000772448	control vs 0 minutes after second shock	downregulated
TCAL_09423	-1.08466	0.25603	2.27095e-05	0.000919564	control vs 0 minutes after second shock	downregulated
TCAL_02858	-1.25919	0.322273	9.33698e-05	0.00298341	control vs 0 minutes after second shock	downregulated
TCAL_17243	-1.02038	0.214583	1.98276e-06	0.000112451	control vs 0 minutes after second shock	downregulated
TCAL_02379	-1.75457	0.215469	3.85523e-16	7.42628e-14	control vs 0 minutes after second shock	downregulated
TCAL_01238	-1.90267	0.580111	0.00103864	0.0223009	control vs 0 minutes after second shock	downregulated
TCAL_02365	-1.31913	0.291206	5.90171e-06	0.000288329	control vs 0 minutes after second shock	downregulated
TCAL_17335	-1.4782	0.482555	0.00218935	0.038141	control vs 0 minutes after second shock	downregulated
TCAL_17321	-1.09375	0.285615	0.000128426	0.00394601	control vs 0 minutes after second shock	downregulated
TCAL_02364	-1.23541	0.214225	8.07487e-09	6.89123e-07	control vs 0 minutes after second shock	downregulated
TCAL_10020	-1.97497	0.553413	0.000358745	0.00912702	control vs 0 minutes after second shock	downregulated
TCAL_10844	-1.48553	0.215472	5.41265e-12	7.52414e-10	control vs 0 minutes after second shock	downregulated
TCAL_10692	-1.06775	0.16537	1.06985e-10	1.22252e-08	control vs 0 minutes after second shock	downregulated
TCAL_15055	-1.3317	0.38097	0.000473071	0.0114728	control vs 0 minutes after second shock	downregulated
TCAL_10290	-1.8854	0.495437	0.000141505	0.00425905	control vs 0 minutes after second shock	downregulated
TCAL_10843	-1.58243	0.278687	1.36144e-08	1.11937e-06	control vs 0 minutes after second shock	downregulated
TCAL_06546	-1.48732	0.301082	7.81542e-07	4.83409e-05	control vs 0 minutes after second shock	downregulated
TCAL_02368	-1.79655	0.35608	4.52665e-07	2.92045e-05	control vs 0 minutes after second shock	downregulated
TCAL_02806	-1.63689	0.363304	6.62016e-06	0.000317674	control vs 0 minutes after second shock	downregulated
TCAL_01241	-3.76638	1.26995	0.00301928	0.0485245	control vs 0 minutes after second shock	downregulated
TCAL_02454	-1.19992	0.357012	0.000776587	0.0173945	control vs 0 minutes after second shock	downregulated
TCAL_16443	-1.90786	0.408396	2.98883e-06	0.000160954	control vs 0 minutes after second shock	downregulated
TCAL_09637	-1.09367	0.272932	6.14675e-05	0.00211351	control vs 0 minutes after second shock	downregulated
TCAL_05198	-1.67623	0.3675	5.08715e-06	0.000255001	control vs 0 minutes after second shock	downregulated
TCAL_10065	-1.01471	0.310267	0.00107379	0.0226943	control vs 0 minutes after second shock	downregulated
TCAL_11549	-1.54208	0.375666	4.04467e-05	0.00148487	control vs 0 minutes after second shock	downregulated
TCAL_02856	-2.34924	0.326259	5.99764e-13	9.40374e-11	control vs 0 minutes after second shock	downregulated
TCAL_13690	-1.23328	0.26733	3.96286e-06	0.000206313	control vs 0 minutes after second shock	downregulated
TCAL_06801	-1.50499	0.376966	6.54116e-05	0.0022161	control vs 0 minutes after second shock	downregulated
TCAL_11901	-2.3104	0.757174	0.00227818	0.039296	control vs 0 minutes after second shock	downregulated
TCAL_04233	-1.05888	0.329857	0.00132674	0.0264983	control vs 0 minutes after second shock	downregulated
TCAL_11692	-1.74683	0.359655	1.19202e-06	7.17552e-05	control vs 0 minutes after second shock	downregulated
TCAL_09492	-1.91438	0.382282	5.50598e-07	3.50201e-05	control vs 0 minutes after second shock	downregulated
TCAL_12186	-1.68842	0.374893	6.67634e-06	0.000319233	control vs 0 minutes after second shock	downregulated
TCAL_11892	-2.67038	0.677015	8.00171e-05	0.00264449	control vs 0 minutes after second shock	downregulated
TCAL_06481	-2.48726	0.823118	0.00251317	0.0423066	control vs 0 minutes after second shock	downregulated
TCAL_01697	-1.02367	0.227823	7.01326e-06	0.000332982	control vs 0 minutes after second shock	downregulated
TCAL_08982	-1.96837	0.287197	7.19437e-12	9.70088e-10	control vs 0 minutes after second shock	downregulated
TCAL_13494	-2.94977	0.609632	1.3075e-06	7.80103e-05	control vs 0 minutes after second shock	downregulated
TCAL_06472	-1.32196	0.404014	0.00106771	0.0226012	control vs 0 minutes after second shock	downregulated
TCAL_12178	-2.07171	0.405087	3.15036e-07	2.09258e-05	control vs 0 minutes after second shock	downregulated
TCAL_12188	-1.18232	0.197652	2.20683e-09	2.03815e-07	control vs 0 minutes after second shock	downregulated
TCAL_15284	-1.09656	0.304183	0.000312229	0.00814333	control vs 0 minutes after second shock	downregulated
TCAL_06637	-1.37447	0.296884	3.66299e-06	0.000191974	control vs 0 minutes after second shock	downregulated
TCAL_15293	-1.18231	0.296589	6.70986e-05	0.00226756	control vs 0 minutes after second shock	downregulated
TCAL_06791	-1.20164	0.355944	0.000735665	0.0166998	control vs 0 minutes after second shock	downregulated
TCAL_13724	-1.0253	0.255904	6.15996e-05	0.00211351	control vs 0 minutes after second shock	downregulated
TCAL_06244	-1.75728	0.267294	4.88713e-11	5.83169e-09	control vs 0 minutes after second shock	downregulated
TCAL_10719	-1.18737	0.399875	0.00298433	0.0481347	control vs 0 minutes after second shock	downregulated
TCAL_04201	-1.01011	0.300443	0.000773625	0.017357	control vs 0 minutes after second shock	downregulated
TCAL_13910	-1.18074	0.223151	1.21516e-07	9.00287e-06	control vs 0 minutes after second shock	downregulated
TCAL_09087	-2.4574	0.595423	3.67275e-05	0.00137565	control vs 0 minutes after second shock	downregulated
TCAL_08877	-1.8076	0.338357	9.17734e-08	6.87485e-06	control vs 0 minutes after second shock	downregulated
TCAL_10278	-1.18284	0.205688	8.88927e-09	7.53855e-07	control vs 0 minutes after second shock	downregulated
TCAL_11078	-1.22125	0.340272	0.000331919	0.00852657	control vs 0 minutes after second shock	downregulated
TCAL_09090	-3.17655	0.904129	0.000442433	0.0108075	control vs 0 minutes after second shock	downregulated
TCAL_05857	-2.40708	0.410375	4.47606e-09	3.97073e-07	control vs 0 minutes after second shock	downregulated
TCAL_01464	-1.76983	0.563414	0.00168228	0.0315932	control vs 0 minutes after second shock	downregulated
TCAL_06657	-1.01149	0.332266	0.00233284	0.0399188	control vs 0 minutes after second shock	downregulated
TCAL_04413	-1.2503	0.267176	2.87318e-06	0.00015559	control vs 0 minutes after second shock	downregulated
TCAL_03685	-1.37371	0.343325	6.30242e-05	0.00214601	control vs 0 minutes after second shock	downregulated
TCAL_16244	-1.88266	0.595074	0.0015576	0.0299944	control vs 0 minutes after second shock	downregulated
TCAL_03200	-1.69117	0.245423	5.54641e-12	7.63141e-10	control vs 0 minutes after second shock	downregulated
TCAL_09524	-2.05509	0.592582	0.000524305	0.0125572	control vs 0 minutes after second shock	downregulated
TCAL_02256	-1.01034	0.258455	9.26237e-05	0.00296966	control vs 0 minutes after second shock	downregulated
TCAL_08337	-1.83663	0.541828	0.000699738	0.0161011	control vs 0 minutes after second shock	downregulated
TCAL_16123	-1.15427	0.287467	5.93666e-05	0.00205784	control vs 0 minutes after second shock	downregulated
TCAL_16104	-3.75222	0.78744	1.88772e-06	0.000107856	control vs 0 minutes after second shock	downregulated
TCAL_08333	-1.54466	0.332089	3.29798e-06	0.000175079	control vs 0 minutes after second shock	downregulated
TCAL_08335	-1.68216	0.294907	1.17011e-08	9.86109e-07	control vs 0 minutes after second shock	downregulated
TCAL_17080	-1.94549	0.403534	1.42752e-06	8.44242e-05	control vs 0 minutes after second shock	downregulated
TCAL_12604	-2.92399	0.970556	0.00258937	0.0432653	control vs 0 minutes after second shock	downregulated
TCAL_12608	-1.0287	0.332719	0.00198939	0.0355768	control vs 0 minutes after second shock	downregulated
TCAL_08334	-1.5521	0.445488	0.000493909	0.0119352	control vs 0 minutes after second shock	downregulated
TCAL_05896	-2.17478	0.579674	0.000175614	0.00511442	control vs 0 minutes after second shock	downregulated
TCAL_14580	-1.49447	0.403356	0.000211313	0.00592138	control vs 0 minutes after second shock	downregulated
TCAL_11430	-1.7262	0.296459	5.78998e-09	5.06961e-07	control vs 0 minutes after second shock	downregulated
TCAL_00616	-1.86887	0.431841	1.50695e-05	0.000643028	control vs 0 minutes after second shock	downregulated
TCAL_04970	-1.24327	0.412908	0.00260377	0.043452	control vs 0 minutes after second shock	downregulated
TCAL_09189	-1.24988	0.326105	0.000126711	0.00391845	control vs 0 minutes after second shock	downregulated
TCAL_14610	-2.75956	0.878009	0.00167239	0.031509	control vs 0 minutes after second shock	downregulated
TCAL_01646	-1.02795	0.232389	9.71615e-06	0.00044261	control vs 0 minutes after second shock	downregulated
TCAL_07096	-1.06816	0.357032	0.00277365	0.0456653	control vs 0 minutes after second shock	downregulated
TCAL_09948	-1.25296	0.192818	8.13093e-11	9.53369e-09	control vs 0 minutes after second shock	downregulated
TCAL_14607	-1.1653	0.276449	2.49509e-05	0.0010013	control vs 0 minutes after second shock	downregulated
TCAL_01670	-1.81692	0.600212	0.00246883	0.0418212	control vs 0 minutes after second shock	downregulated
TCAL_01635	-1.79042	0.221731	6.76206e-16	1.28422e-13	control vs 0 minutes after second shock	downregulated
TCAL_05651	-1.06125	0.327187	0.00118048	0.0241909	control vs 0 minutes after second shock	downregulated
TCAL_11113	-1.2244	0.201399	1.20576e-09	1.16132e-07	control vs 0 minutes after second shock	downregulated
TCAL_00921	-1.24515	0.223077	2.38201e-08	1.91184e-06	control vs 0 minutes after second shock	downregulated
TCAL_00956	-2.01327	0.457859	1.09685e-05	0.000489732	control vs 0 minutes after second shock	downregulated
TCAL_01550	-3.44542	0.505735	9.57759e-12	1.25623e-09	control vs 0 minutes after second shock	downregulated
TCAL_01945	-1.57764	0.37921	3.17786e-05	0.0012278	control vs 0 minutes after second shock	downregulated
TCAL_02544	-1.56518	0.505882	0.00197505	0.035522	control vs 0 minutes after second shock	downregulated
TCAL_02563	-1.29901	0.283829	4.72297e-06	0.000240319	control vs 0 minutes after second shock	downregulated
TCAL_14659	-1.30751	0.301584	1.45453e-05	0.000628105	control vs 0 minutes after second shock	downregulated
TCAL_02532	-1.23247	0.328097	0.000172354	0.00505222	control vs 0 minutes after second shock	downregulated
TCAL_16901	-1.02149	0.217142	2.54816e-06	0.000141397	control vs 0 minutes after second shock	downregulated
TCAL_11818	-1.44072	0.336604	1.86747e-05	0.0007748	control vs 0 minutes after second shock	downregulated
TCAL_00961	-2.20223	0.484527	5.49071e-06	0.000272194	control vs 0 minutes after second shock	downregulated
TCAL_01552	-1.17838	0.389857	0.00250623	0.0422954	control vs 0 minutes after second shock	downregulated
TCAL_00930	-1.38295	0.254135	5.27409e-08	4.04158e-06	control vs 0 minutes after second shock	downregulated
TCAL_11753	-1.34994	0.344167	8.76989e-05	0.00285636	control vs 0 minutes after second shock	downregulated
TCAL_10165	-3.40469	1.03952	0.00105566	0.0224519	control vs 0 minutes after second shock	downregulated
TCAL_02557	-1.21921	0.367824	0.000917562	0.0200851	control vs 0 minutes after second shock	downregulated
TCAL_00962	-1.29853	0.38228	0.000681748	0.0158222	control vs 0 minutes after second shock	downregulated
TCAL_03749	-2.80468	0.858092	0.00108116	0.0228144	control vs 0 minutes after second shock	downregulated
TCAL_06426	-1.6719	0.417839	6.29964e-05	0.00214601	control vs 0 minutes after second shock	downregulated
TCAL_02750	-2.42426	0.635859	0.000137524	0.00418595	control vs 0 minutes after second shock	downregulated
TCAL_09804	-1.19367	0.33694	0.000396093	0.00989058	control vs 0 minutes after second shock	downregulated
TCAL_03466	-1.1791	0.300881	8.89764e-05	0.00288748	control vs 0 minutes after second shock	downregulated
TCAL_07226	-1.19785	0.370757	0.0012343	0.0250446	control vs 0 minutes after second shock	downregulated
TCAL_08053	-1.39278	0.450602	0.00199524	0.0355775	control vs 0 minutes after second shock	downregulated
TCAL_05492	-1.29022	0.410535	0.00167353	0.031509	control vs 0 minutes after second shock	downregulated
TCAL_05961	-1.20582	0.267235	6.41582e-06	0.000310075	control vs 0 minutes after second shock	downregulated
TCAL_09806	-2.17538	0.413896	1.47342e-07	1.06244e-05	control vs 0 minutes after second shock	downregulated
TCAL_04314	1.29998	0.251161	2.26822e-07	1.20394e-05	control vs 1 hour after second shock	upregulated
TCAL_13079	2.15369	0.728588	0.00311679	0.0371354	control vs 1 hour after second shock	upregulated
TCAL_13958	3.77562	0.375983	9.96501e-24	2.54484e-21	control vs 1 hour after second shock	upregulated
TCAL_13616	1.5207	0.399893	0.000143087	0.00334488	control vs 1 hour after second shock	upregulated
TCAL_15407	2.1324	0.53191	6.09919e-05	0.00161235	control vs 1 hour after second shock	upregulated
TCAL_10376	1.03605	0.213376	1.20061e-06	5.41673e-05	control vs 1 hour after second shock	upregulated
TCAL_14025	3.60321	0.502707	7.6309e-13	8.98124e-11	control vs 1 hour after second shock	upregulated
TCAL_12469	1.44508	0.473497	0.00227382	0.0298219	control vs 1 hour after second shock	upregulated
TCAL_04316	3.73168	0.192573	1.1831e-83	1.1438e-80	control vs 1 hour after second shock	upregulated
TCAL_12911	1.12319	0.359183	0.00176567	0.0245095	control vs 1 hour after second shock	upregulated
TCAL_14472	1.71308	0.48623	0.000426372	0.00788381	control vs 1 hour after second shock	upregulated
TCAL_07803	1.45281	0.232793	4.3542e-10	3.57177e-08	control vs 1 hour after second shock	upregulated
TCAL_09890	2.60847	0.241113	2.81493e-27	8.46669e-25	control vs 1 hour after second shock	upregulated
TCAL_15455	1.61472	0.567035	0.00440436	0.0476681	control vs 1 hour after second shock	upregulated
TCAL_13889	4.90621	0.903838	5.69274e-08	3.36468e-06	control vs 1 hour after second shock	upregulated
TCAL_13742	1.13049	0.342242	0.000955964	0.014993	control vs 1 hour after second shock	upregulated
TCAL_13069	4.9427	0.775926	1.88946e-10	1.63935e-08	control vs 1 hour after second shock	upregulated
TCAL_12370	1.41209	0.43482	0.00116411	0.0175459	control vs 1 hour after second shock	upregulated
TCAL_13298	1.3357	0.119762	6.92839e-29	2.18083e-26	control vs 1 hour after second shock	upregulated
TCAL_04803	1.05504	0.182447	7.35037e-09	5.21392e-07	control vs 1 hour after second shock	upregulated
TCAL_13606	3.10023	0.985089	0.00164865	0.0232927	control vs 1 hour after second shock	upregulated
TCAL_04315	2.98016	0.330384	1.8763e-19	3.7904e-17	control vs 1 hour after second shock	upregulated
TCAL_10737	2.74258	0.39956	6.69521e-12	7.1354e-10	control vs 1 hour after second shock	upregulated
TCAL_06839	2.26006	0.26868	4.03986e-17	7.10123e-15	control vs 1 hour after second shock	upregulated
TCAL_11278	1.00047	0.22588	9.45793e-06	0.000329082	control vs 1 hour after second shock	upregulated
TCAL_09656	1.15722	0.12646	5.65074e-20	1.17666e-17	control vs 1 hour after second shock	upregulated
TCAL_05614	2.14401	0.132388	5.47879e-59	3.90292e-56	control vs 1 hour after second shock	upregulated
TCAL_09395	3.24057	0.222714	5.8099e-48	3.14548e-45	control vs 1 hour after second shock	upregulated
TCAL_09655	1.1816	0.152303	8.61573e-15	1.26754e-12	control vs 1 hour after second shock	upregulated
TCAL_07206	1.32449	0.462829	0.00421326	0.0462127	control vs 1 hour after second shock	upregulated
TCAL_04145	1.13388	0.167834	1.4187e-11	1.44377e-09	control vs 1 hour after second shock	upregulated
TCAL_04424	1.50492	0.108433	8.51782e-44	3.97547e-41	control vs 1 hour after second shock	upregulated
TCAL_03811	1.7815	0.219418	4.69109e-16	7.64987e-14	control vs 1 hour after second shock	upregulated
TCAL_11019	1.09165	0.304653	0.00033935	0.00649661	control vs 1 hour after second shock	upregulated
TCAL_11020	1.01853	0.148304	6.51744e-12	7.00107e-10	control vs 1 hour after second shock	upregulated
TCAL_03262	1.62445	0.192607	3.33982e-17	5.94795e-15	control vs 1 hour after second shock	upregulated
TCAL_05616	2.77067	0.128359	2.47187e-103	3.34567e-100	control vs 1 hour after second shock	upregulated
TCAL_06833	2.02885	0.201062	6.07441e-24	1.5811e-21	control vs 1 hour after second shock	upregulated
TCAL_04567	2.55849	0.874595	0.00344076	0.0397151	control vs 1 hour after second shock	upregulated
TCAL_16514	6.22539	1.52705	4.56728e-05	0.00124885	control vs 1 hour after second shock	upregulated
TCAL_04672	1.0436	0.312149	0.00082794	0.0134528	control vs 1 hour after second shock	upregulated
TCAL_03059	1.53693	0.212266	4.46705e-13	5.35058e-11	control vs 1 hour after second shock	upregulated
TCAL_16524	1.04213	0.255178	4.42836e-05	0.00121825	control vs 1 hour after second shock	upregulated
TCAL_14764	1.15314	0.156516	1.73849e-13	2.17874e-11	control vs 1 hour after second shock	upregulated
TCAL_14754	1.38301	0.214863	1.22099e-10	1.08725e-08	control vs 1 hour after second shock	upregulated
TCAL_09576	1.04232	0.308017	0.000714449	0.0120125	control vs 1 hour after second shock	upregulated
TCAL_07908	1.41346	0.194011	3.20489e-13	3.90795e-11	control vs 1 hour after second shock	upregulated
TCAL_12006	1.22277	0.368675	0.000910957	0.0145227	control vs 1 hour after second shock	upregulated
TCAL_08559	1.92079	0.554912	0.000537304	0.00944469	control vs 1 hour after second shock	upregulated
TCAL_09575	1.59027	0.434184	0.000249609	0.00521367	control vs 1 hour after second shock	upregulated
TCAL_00154	1.10675	0.242483	5.01355e-06	0.000189021	control vs 1 hour after second shock	upregulated
TCAL_15993	3.04925	1.00965	0.00252685	0.0319635	control vs 1 hour after second shock	upregulated
TCAL_12475	3.53046	0.638234	3.17317e-08	1.99762e-06	control vs 1 hour after second shock	upregulated
TCAL_02708	1.42144	0.337145	2.48553e-05	0.000750931	control vs 1 hour after second shock	upregulated
TCAL_10618	2.91887	0.323819	1.98871e-19	3.95842e-17	control vs 1 hour after second shock	upregulated
TCAL_08350	2.1039	0.330826	2.02368e-10	1.74462e-08	control vs 1 hour after second shock	upregulated
TCAL_15964	1.20945	0.153307	3.04354e-15	4.68118e-13	control vs 1 hour after second shock	upregulated
TCAL_15969	1.28986	0.200176	1.16645e-10	1.04556e-08	control vs 1 hour after second shock	upregulated
TCAL_17017	1.33664	0.178261	6.47024e-14	8.58575e-12	control vs 1 hour after second shock	upregulated
TCAL_15972	1.21869	0.37735	0.00123963	0.0184377	control vs 1 hour after second shock	upregulated
TCAL_11879	1.51646	0.293504	2.38193e-07	1.25445e-05	control vs 1 hour after second shock	upregulated
TCAL_05342	1.09658	0.299617	0.000252267	0.0052449	control vs 1 hour after second shock	upregulated
TCAL_07418	1.0139	0.115944	2.23539e-18	4.20222e-16	control vs 1 hour after second shock	upregulated
TCAL_07926	2.8062	0.26914	1.87618e-25	5.18247e-23	control vs 1 hour after second shock	upregulated
TCAL_13587	1.83865	0.507672	0.000292653	0.00584525	control vs 1 hour after second shock	upregulated
TCAL_02707	1.06069	0.357089	0.00297426	0.0361046	control vs 1 hour after second shock	upregulated
TCAL_10204	1.10594	0.263316	2.66845e-05	0.000792051	control vs 1 hour after second shock	upregulated
TCAL_00198	2.85228	0.262329	1.55143e-27	4.7724e-25	control vs 1 hour after second shock	upregulated
TCAL_11294	2.2309	0.188016	1.78886e-32	6.20824e-30	control vs 1 hour after second shock	upregulated
TCAL_06727	1.2891	0.266047	1.26377e-06	5.68276e-05	control vs 1 hour after second shock	upregulated
TCAL_17140	1.13241	0.379342	0.00283404	0.0349033	control vs 1 hour after second shock	upregulated
TCAL_14898	1.6675	0.500063	0.000854309	0.013782	control vs 1 hour after second shock	upregulated
TCAL_17150	1.4108	0.335502	2.6104e-05	0.00077995	control vs 1 hour after second shock	upregulated
TCAL_11295	2.51786	0.163506	1.65758e-53	1.06835e-50	control vs 1 hour after second shock	upregulated
TCAL_08159	1.0514	0.264928	7.22939e-05	0.00187812	control vs 1 hour after second shock	upregulated
TCAL_05293	1.02228	0.179472	1.22608e-08	8.38132e-07	control vs 1 hour after second shock	upregulated
TCAL_12730	1.23973	0.132834	1.03025e-20	2.36345e-18	control vs 1 hour after second shock	upregulated
TCAL_16198	1.49882	0.449077	0.000845211	0.0137169	control vs 1 hour after second shock	upregulated
TCAL_03946	1.0602	0.113622	1.04906e-20	2.36651e-18	control vs 1 hour after second shock	upregulated
TCAL_00285	1.28738	0.451297	0.00433603	0.047253	control vs 1 hour after second shock	upregulated
TCAL_12367	2.78838	0.136314	5.3526e-93	6.03729e-90	control vs 1 hour after second shock	upregulated
TCAL_16150	5.90858	1.40919	2.75419e-05	0.000815158	control vs 1 hour after second shock	upregulated
TCAL_10544	2.26789	0.483188	2.68427e-06	0.000112134	control vs 1 hour after second shock	upregulated
TCAL_12368	1.87581	0.345226	5.52394e-08	3.29368e-06	control vs 1 hour after second shock	upregulated
TCAL_12107	1.64654	0.155892	4.46707e-26	1.28642e-23	control vs 1 hour after second shock	upregulated
TCAL_00217	1.35551	0.196155	4.8325e-12	5.27483e-10	control vs 1 hour after second shock	upregulated
TCAL_09987	1.11658	0.151449	1.67284e-13	2.13603e-11	control vs 1 hour after second shock	upregulated
TCAL_11456	1.07428	0.320168	0.000792653	0.012926	control vs 1 hour after second shock	upregulated
TCAL_05393	1.24081	0.156726	2.43233e-15	3.78409e-13	control vs 1 hour after second shock	upregulated
TCAL_00256	1.29114	0.233876	3.37837e-08	2.11695e-06	control vs 1 hour after second shock	upregulated
TCAL_06728	7.17344	0.225101	7.48898e-223	5.06817e-219	control vs 1 hour after second shock	upregulated
TCAL_17397	7.12488	0.23944	1.43133e-194	4.84327e-191	control vs 1 hour after second shock	upregulated
TCAL_03145	1.61904	0.191628	2.94157e-17	5.38029e-15	control vs 1 hour after second shock	upregulated
TCAL_17438	3.06967	1.05902	0.00374829	0.0423836	control vs 1 hour after second shock	upregulated
TCAL_05581	1.22245	0.131177	1.17393e-20	2.60478e-18	control vs 1 hour after second shock	upregulated
TCAL_11171	1.33173	0.339103	8.5934e-05	0.00217527	control vs 1 hour after second shock	upregulated
TCAL_04659	1.05893	0.145373	3.23429e-13	3.90858e-11	control vs 1 hour after second shock	upregulated
TCAL_03573	1.08545	0.366442	0.00305523	0.0366276	control vs 1 hour after second shock	upregulated
TCAL_08198	1.84703	0.232968	2.22293e-15	3.49854e-13	control vs 1 hour after second shock	upregulated
TCAL_15266	1.25442	0.193146	8.32217e-11	7.61085e-09	control vs 1 hour after second shock	upregulated
TCAL_02633	3.1298	0.17762	1.70894e-69	1.44565e-66	control vs 1 hour after second shock	upregulated
TCAL_02079	1.09405	0.18916	7.30491e-09	5.21392e-07	control vs 1 hour after second shock	upregulated
TCAL_11170	1.27113	0.141117	2.10612e-19	4.13136e-17	control vs 1 hour after second shock	upregulated
TCAL_13179	1.04457	0.152431	7.24298e-12	7.65889e-10	control vs 1 hour after second shock	upregulated
TCAL_00376	1.1674	0.173552	1.73786e-11	1.72955e-09	control vs 1 hour after second shock	upregulated
TCAL_10777	1.05052	0.216102	1.16656e-06	5.31629e-05	control vs 1 hour after second shock	upregulated
TCAL_11026	1.6405	0.358987	4.88191e-06	0.000185609	control vs 1 hour after second shock	upregulated
TCAL_08218	2.45883	0.172312	3.38381e-46	1.69629e-43	control vs 1 hour after second shock	upregulated
TCAL_15183	1.02201	0.223216	4.68166e-06	0.000179508	control vs 1 hour after second shock	upregulated
TCAL_12961	1.36108	0.212633	1.54318e-10	1.34754e-08	control vs 1 hour after second shock	upregulated
TCAL_00880	1.0693	0.1801	2.89775e-09	2.19112e-07	control vs 1 hour after second shock	upregulated
TCAL_04918	4.64183	0.190061	9.77766e-132	1.65426e-128	control vs 1 hour after second shock	upregulated
TCAL_15198	1.64406	0.403202	4.55185e-05	0.00124715	control vs 1 hour after second shock	upregulated
TCAL_11168	1.24549	0.23571	1.26414e-07	7.07031e-06	control vs 1 hour after second shock	upregulated
TCAL_15206	3.42613	0.631021	5.65143e-08	3.35492e-06	control vs 1 hour after second shock	upregulated
TCAL_04906	1.22857	0.411696	0.00284359	0.0349696	control vs 1 hour after second shock	upregulated
TCAL_07154	1.05197	0.14402	2.78707e-13	3.46083e-11	control vs 1 hour after second shock	upregulated
TCAL_00470	1.20339	0.409634	0.00330633	0.0386787	control vs 1 hour after second shock	upregulated
TCAL_04288	1.44305	0.206885	3.05601e-12	3.41844e-10	control vs 1 hour after second shock	upregulated
TCAL_15248	1.45877	0.17838	2.8882e-16	4.82615e-14	control vs 1 hour after second shock	upregulated
TCAL_10670	1.75495	0.212584	1.51483e-16	2.59535e-14	control vs 1 hour after second shock	upregulated
TCAL_02395	1.48336	0.161993	5.34075e-20	1.12948e-17	control vs 1 hour after second shock	upregulated
TCAL_02429	1.30584	0.448123	0.00356802	0.0407537	control vs 1 hour after second shock	upregulated
TCAL_17258	1.36991	0.358352	0.000131936	0.0031274	control vs 1 hour after second shock	upregulated
TCAL_16390	3.57727	0.478139	7.33992e-14	9.64522e-12	control vs 1 hour after second shock	upregulated
TCAL_13289	1.55638	0.30954	4.95489e-07	2.43871e-05	control vs 1 hour after second shock	upregulated
TCAL_02397	2.83082	0.432995	6.2442e-11	5.78872e-09	control vs 1 hour after second shock	upregulated
TCAL_15028	1.60414	0.482407	0.000883294	0.0141652	control vs 1 hour after second shock	upregulated
TCAL_02342	1.49352	0.333289	7.42426e-06	0.000267966	control vs 1 hour after second shock	upregulated
TCAL_10671	1.20858	0.215026	1.90253e-08	1.25003e-06	control vs 1 hour after second shock	upregulated
TCAL_10101	1.96124	0.66328	0.00310771	0.0370597	control vs 1 hour after second shock	upregulated
TCAL_12628	1.99956	0.16741	6.96971e-33	2.4825e-30	control vs 1 hour after second shock	upregulated
TCAL_04495	1.31976	0.352377	0.000180167	0.00405752	control vs 1 hour after second shock	upregulated
TCAL_15012	1.42822	0.28337	4.65228e-07	2.30654e-05	control vs 1 hour after second shock	upregulated
TCAL_11624	1.50253	0.460234	0.00109572	0.0166636	control vs 1 hour after second shock	upregulated
TCAL_17300	1.31687	0.33434	8.19231e-05	0.00210005	control vs 1 hour after second shock	upregulated
TCAL_06133	1.06399	0.360664	0.00317693	0.0376132	control vs 1 hour after second shock	upregulated
TCAL_04481	1.24631	0.315907	7.97427e-05	0.00204804	control vs 1 hour after second shock	upregulated
TCAL_04479	1.04594	0.267347	9.1424e-05	0.00227887	control vs 1 hour after second shock	upregulated
TCAL_10003	1.65414	0.15745	8.12202e-26	2.29024e-23	control vs 1 hour after second shock	upregulated
TCAL_09414	2.33715	0.183995	5.74426e-37	2.22139e-34	control vs 1 hour after second shock	upregulated
TCAL_02396	1.63059	0.209906	7.96254e-15	1.19748e-12	control vs 1 hour after second shock	upregulated
TCAL_09645	1.18037	0.357291	0.000954287	0.0149841	control vs 1 hour after second shock	upregulated
TCAL_12749	3.24654	0.323362	1.01738e-23	2.55005e-21	control vs 1 hour after second shock	upregulated
TCAL_02382	1.13648	0.379383	0.00273913	0.034034	control vs 1 hour after second shock	upregulated
TCAL_04272	1.38669	0.133808	3.64172e-25	9.66485e-23	control vs 1 hour after second shock	upregulated
TCAL_08771	1.09669	0.240197	4.97595e-06	0.000188636	control vs 1 hour after second shock	upregulated
TCAL_09482	1.7363	0.274925	2.6924e-10	2.29193e-08	control vs 1 hour after second shock	upregulated
TCAL_14448	3.50611	0.259169	1.06534e-41	4.80648e-39	control vs 1 hour after second shock	upregulated
TCAL_08964	1.74776	0.152462	2.01029e-30	6.47838e-28	control vs 1 hour after second shock	upregulated
TCAL_08520	1.38575	0.148809	1.25112e-20	2.73129e-18	control vs 1 hour after second shock	upregulated
TCAL_16702	1.87181	0.270306	4.36668e-12	4.84451e-10	control vs 1 hour after second shock	upregulated
TCAL_08527	1.17572	0.178355	4.3388e-11	4.10669e-09	control vs 1 hour after second shock	upregulated
TCAL_08111	1.03954	0.238757	1.33697e-05	0.0004371	control vs 1 hour after second shock	upregulated
TCAL_09316	2.19798	0.459012	1.68041e-06	7.31328e-05	control vs 1 hour after second shock	upregulated
TCAL_13688	1.66701	0.16069	3.25323e-25	8.80648e-23	control vs 1 hour after second shock	upregulated
TCAL_10651	1.05631	0.181136	5.48994e-09	4.01071e-07	control vs 1 hour after second shock	upregulated
TCAL_12854	2.28369	0.633793	0.00031432	0.00614787	control vs 1 hour after second shock	upregulated
TCAL_16720	1.96959	0.659387	0.00281727	0.0347896	control vs 1 hour after second shock	upregulated
TCAL_13240	1.13959	0.337206	0.000726165	0.0121642	control vs 1 hour after second shock	upregulated
TCAL_10721	1.17909	0.146033	6.79568e-16	1.09499e-13	control vs 1 hour after second shock	upregulated
TCAL_13714	3.40969	0.276218	5.23452e-35	1.96804e-32	control vs 1 hour after second shock	upregulated
TCAL_05735	1.14009	0.269142	2.27517e-05	0.000695133	control vs 1 hour after second shock	upregulated
TCAL_16304	1.65063	0.552651	0.00281967	0.0347896	control vs 1 hour after second shock	upregulated
TCAL_09261	1.01086	0.351893	0.00407065	0.0450133	control vs 1 hour after second shock	upregulated
TCAL_11510	2.22302	0.183746	1.07763e-33	3.94208e-31	control vs 1 hour after second shock	upregulated
TCAL_05715	1.13783	0.343506	0.000924943	0.0147111	control vs 1 hour after second shock	upregulated
TCAL_14960	1.23011	0.14102	2.7112e-18	5.02686e-16	control vs 1 hour after second shock	upregulated
TCAL_16339	2.58213	0.338273	2.28862e-14	3.22671e-12	control vs 1 hour after second shock	upregulated
TCAL_07450	1.47637	0.436818	0.00072532	0.0121642	control vs 1 hour after second shock	upregulated
TCAL_13715	6.85535	0.267528	8.07728e-145	1.8221e-141	control vs 1 hour after second shock	upregulated
TCAL_01445	1.00811	0.235159	1.81147e-05	0.000578259	control vs 1 hour after second shock	upregulated
TCAL_16321	1.16075	0.341853	0.000685161	0.0115921	control vs 1 hour after second shock	upregulated
TCAL_14954	1.65902	0.172927	8.49732e-22	2.01774e-19	control vs 1 hour after second shock	upregulated
TCAL_09137	1.01011	0.188789	8.77168e-08	5.00948e-06	control vs 1 hour after second shock	upregulated
TCAL_04182	1.92363	0.133078	2.33601e-47	1.21607e-44	control vs 1 hour after second shock	upregulated
TCAL_02263	1.09796	0.222794	8.30143e-07	3.94245e-05	control vs 1 hour after second shock	upregulated
TCAL_09334	1.63385	0.416822	8.86279e-05	0.0022297	control vs 1 hour after second shock	upregulated
TCAL_14794	2.42202	0.727957	0.000877388	0.0141039	control vs 1 hour after second shock	upregulated
TCAL_12385	1.56909	0.292206	7.88132e-08	4.5393e-06	control vs 1 hour after second shock	upregulated
TCAL_14811	1.20478	0.342178	0.000430063	0.00794121	control vs 1 hour after second shock	upregulated
TCAL_01976	1.82097	0.607867	0.00273841	0.034034	control vs 1 hour after second shock	upregulated
TCAL_13940	2.35529	0.742698	0.00151776	0.0217155	control vs 1 hour after second shock	upregulated
TCAL_01993	1.17715	0.378361	0.00186335	0.0253982	control vs 1 hour after second shock	upregulated
TCAL_06772	1.11555	0.220363	4.14161e-07	2.06644e-05	control vs 1 hour after second shock	upregulated
TCAL_17061	1.30966	0.275819	2.05162e-06	8.75983e-05	control vs 1 hour after second shock	upregulated
TCAL_16105	3.04933	0.425546	7.73892e-13	9.02985e-11	control vs 1 hour after second shock	upregulated
TCAL_06006	1.72827	0.443564	9.76636e-05	0.00239905	control vs 1 hour after second shock	upregulated
TCAL_09330	1.84796	0.51916	0.000371542	0.00703537	control vs 1 hour after second shock	upregulated
TCAL_06008	1.26654	0.325562	0.000100111	0.00245027	control vs 1 hour after second shock	upregulated
TCAL_02262	1.12772	0.396722	0.00447475	0.048155	control vs 1 hour after second shock	upregulated
TCAL_12336	1.32767	0.228145	5.90545e-09	4.27435e-07	control vs 1 hour after second shock	upregulated
TCAL_10051	1.15296	0.36189	0.0014429	0.0208428	control vs 1 hour after second shock	upregulated
TCAL_08322	1.1387	0.33733	0.000736504	0.0122615	control vs 1 hour after second shock	upregulated
TCAL_00633	1.58495	0.180216	1.43402e-18	2.73373e-16	control vs 1 hour after second shock	upregulated
TCAL_07386	1.10745	0.274215	5.37659e-05	0.00144676	control vs 1 hour after second shock	upregulated
TCAL_15578	1.42154	0.358075	7.18913e-05	0.00187482	control vs 1 hour after second shock	upregulated
TCAL_14608	1.13843	0.152754	9.14405e-14	1.19005e-11	control vs 1 hour after second shock	upregulated
TCAL_13893	2.00959	0.482189	3.07773e-05	0.000893929	control vs 1 hour after second shock	upregulated
TCAL_07023	1.50397	0.276125	5.13083e-08	3.08648e-06	control vs 1 hour after second shock	upregulated
TCAL_16822	1.81964	0.613012	0.00299401	0.0361674	control vs 1 hour after second shock	upregulated
TCAL_13523	6.19614	0.150262	0	0	control vs 1 hour after second shock	upregulated
TCAL_04535	1.76702	0.572946	0.00204176	0.0273888	control vs 1 hour after second shock	upregulated
TCAL_15646	1.7087	0.508828	0.000784804	0.0128431	control vs 1 hour after second shock	upregulated
TCAL_07011	2.05065	0.242763	2.98586e-17	5.38847e-15	control vs 1 hour after second shock	upregulated
TCAL_01291	1.16688	0.312286	0.000186555	0.00418744	control vs 1 hour after second shock	upregulated
TCAL_08536	1.01271	0.338719	0.00279139	0.0345668	control vs 1 hour after second shock	upregulated
TCAL_16807	1.14866	0.379726	0.00248661	0.0316014	control vs 1 hour after second shock	upregulated
TCAL_13434	1.37231	0.14741	1.28416e-20	2.75892e-18	control vs 1 hour after second shock	upregulated
TCAL_07384	3.09894	0.161966	1.33418e-81	1.20387e-78	control vs 1 hour after second shock	upregulated
TCAL_04517	4.56336	0.723226	2.79537e-10	2.35002e-08	control vs 1 hour after second shock	upregulated
TCAL_10081	7.83311	0.285027	2.88435e-166	7.80794e-163	control vs 1 hour after second shock	upregulated
TCAL_09499	1.59438	0.352403	6.05912e-06	0.000225923	control vs 1 hour after second shock	upregulated
TCAL_09949	1.12992	0.391858	0.00393299	0.0438854	control vs 1 hour after second shock	upregulated
TCAL_12659	1.94626	0.320184	1.21275e-09	9.524e-08	control vs 1 hour after second shock	upregulated
TCAL_12143	1.95137	0.237604	2.16264e-16	3.65891e-14	control vs 1 hour after second shock	upregulated
TCAL_12655	1.53422	0.172284	5.33006e-19	1.0306e-16	control vs 1 hour after second shock	upregulated
TCAL_00505	1.26786	0.289761	1.21134e-05	0.000405828	control vs 1 hour after second shock	upregulated
TCAL_11244	1.20714	0.179402	1.71173e-11	1.72534e-09	control vs 1 hour after second shock	upregulated
TCAL_00536	1.59923	0.256042	4.21174e-10	3.47597e-08	control vs 1 hour after second shock	upregulated
TCAL_00659	1.43027	0.240672	2.80148e-09	2.13023e-07	control vs 1 hour after second shock	upregulated
TCAL_10492	1.3481	0.177478	3.0571e-14	4.17959e-12	control vs 1 hour after second shock	upregulated
TCAL_11866	6.22476	0.249351	1.51214e-137	2.92382e-134	control vs 1 hour after second shock	upregulated
TCAL_14560	1.27048	0.447306	0.00450706	0.0483001	control vs 1 hour after second shock	upregulated
TCAL_08310	1.93524	0.197183	9.75467e-23	2.40054e-20	control vs 1 hour after second shock	upregulated
TCAL_00753	2.08435	0.158903	2.62545e-39	1.07683e-36	control vs 1 hour after second shock	upregulated
TCAL_14561	1.46101	0.511935	0.00431875	0.0471786	control vs 1 hour after second shock	upregulated
TCAL_04976	1.0042	0.302196	0.000890479	0.0142635	control vs 1 hour after second shock	upregulated
TCAL_06394	6.22204	0.198299	4.1477e-216	1.8713e-212	control vs 1 hour after second shock	upregulated
TCAL_01598	1.54483	0.192079	8.78908e-16	1.39953e-13	control vs 1 hour after second shock	upregulated
TCAL_00658	1.09129	0.34038	0.00134556	0.0196675	control vs 1 hour after second shock	upregulated
TCAL_04992	2.46284	0.12435	2.66332e-87	2.77293e-84	control vs 1 hour after second shock	upregulated
TCAL_11865	1.65894	0.142649	2.91648e-31	9.86864e-29	control vs 1 hour after second shock	upregulated
TCAL_00705	2.93487	0.1412	5.88611e-96	7.24259e-93	control vs 1 hour after second shock	upregulated
TCAL_01597	1.22484	0.189768	1.08659e-10	9.87044e-09	control vs 1 hour after second shock	upregulated
TCAL_00928	2.07889	0.356329	5.40559e-09	3.97634e-07	control vs 1 hour after second shock	upregulated
TCAL_11335	1.57013	0.200971	5.59744e-15	8.51252e-13	control vs 1 hour after second shock	upregulated
TCAL_05480	3.1037	0.181105	7.78012e-66	5.85022e-63	control vs 1 hour after second shock	upregulated
TCAL_00957	2.64071	0.201535	3.16452e-39	1.25976e-36	control vs 1 hour after second shock	upregulated
TCAL_08806	2.3033	0.170506	1.39029e-41	6.07019e-39	control vs 1 hour after second shock	upregulated
TCAL_14624	1.55989	0.369439	2.41809e-05	0.000732188	control vs 1 hour after second shock	upregulated
TCAL_08744	1.35834	0.387711	0.00045922	0.00834302	control vs 1 hour after second shock	upregulated
TCAL_16893	2.09983	0.66695	0.00164161	0.0232258	control vs 1 hour after second shock	upregulated
TCAL_03347	1.39875	0.145144	5.58143e-22	1.34901e-19	control vs 1 hour after second shock	upregulated
TCAL_01534	2.88112	0.165543	7.68456e-68	6.11826e-65	control vs 1 hour after second shock	upregulated
TCAL_10167	1.17879	0.252128	2.93417e-06	0.000121512	control vs 1 hour after second shock	upregulated
TCAL_00902	1.61835	0.223795	4.78037e-13	5.67564e-11	control vs 1 hour after second shock	upregulated
TCAL_10585	1.84297	0.126452	4.08652e-48	2.30462e-45	control vs 1 hour after second shock	upregulated
TCAL_12486	3.17716	0.225407	4.06283e-45	1.96394e-42	control vs 1 hour after second shock	upregulated
TCAL_02201	1.00244	0.150457	2.69012e-11	2.60077e-09	control vs 1 hour after second shock	upregulated
TCAL_00933	1.26295	0.165152	2.05409e-14	2.92653e-12	control vs 1 hour after second shock	upregulated
TCAL_02550	1.08223	0.162942	3.09827e-11	2.95317e-09	control vs 1 hour after second shock	upregulated
TCAL_05051	1.13834	0.375637	0.00244219	0.0312704	control vs 1 hour after second shock	upregulated
TCAL_12483	1.50863	0.500483	0.0025753	0.0323346	control vs 1 hour after second shock	upregulated
TCAL_09115	2.59676	0.197368	1.55252e-39	6.56667e-37	control vs 1 hour after second shock	upregulated
TCAL_09693	1.73433	0.231205	6.32004e-14	8.46948e-12	control vs 1 hour after second shock	upregulated
TCAL_03457	1.18486	0.124711	2.08191e-21	4.85839e-19	control vs 1 hour after second shock	upregulated
TCAL_03454	1.57717	0.194155	4.53971e-16	7.49329e-14	control vs 1 hour after second shock	upregulated
TCAL_09696	1.2398	0.176428	2.10651e-12	2.39594e-10	control vs 1 hour after second shock	upregulated
TCAL_14662	1.85529	0.31818	5.51158e-09	4.01071e-07	control vs 1 hour after second shock	upregulated
TCAL_03455	3.68531	0.163234	7.31488e-113	1.10008e-109	control vs 1 hour after second shock	upregulated
TCAL_03472	1.13795	0.294505	0.000111573	0.00270151	control vs 1 hour after second shock	upregulated
TCAL_08038	1.14008	0.187652	1.23628e-09	9.61671e-08	control vs 1 hour after second shock	upregulated
TCAL_03077	1.12745	0.147917	2.4946e-14	3.44535e-12	control vs 1 hour after second shock	upregulated
TCAL_11469	2.55584	0.16592	1.53718e-53	1.04029e-50	control vs 1 hour after second shock	upregulated
TCAL_06445	1.01213	0.241541	2.78595e-05	0.000821522	control vs 1 hour after second shock	upregulated
TCAL_15894	1.42211	0.43671	0.00112829	0.0171012	control vs 1 hour after second shock	upregulated
TCAL_02318	1.88299	0.586131	0.0013155	0.0193325	control vs 1 hour after second shock	upregulated
TCAL_06444	3.89559	0.263463	1.80145e-49	1.1083e-46	control vs 1 hour after second shock	upregulated
TCAL_03439	2.74577	0.257757	1.69692e-26	4.99299e-24	control vs 1 hour after second shock	upregulated
TCAL_05267	1.25003	0.241258	2.2035e-07	1.17419e-05	control vs 1 hour after second shock	upregulated
TCAL_14684	1.92334	0.620436	0.00193529	0.0261158	control vs 1 hour after second shock	upregulated
TCAL_02292	1.01836	0.162109	3.34358e-10	2.79354e-08	control vs 1 hour after second shock	upregulated
TCAL_05508	1.34794	0.316925	2.10751e-05	0.000657158	control vs 1 hour after second shock	upregulated
TCAL_14669	2.90214	0.431356	1.72088e-11	1.72534e-09	control vs 1 hour after second shock	upregulated
TCAL_05374	1.9914	0.579632	0.000591167	0.0101929	control vs 1 hour after second shock	upregulated
TCAL_15809	1.2187	0.134136	1.03201e-19	2.1164e-17	control vs 1 hour after second shock	upregulated
TCAL_11129	1.21406	0.159093	2.32666e-14	3.24653e-12	control vs 1 hour after second shock	upregulated
TCAL_03110	1.04903	0.209104	5.25438e-07	2.57674e-05	control vs 1 hour after second shock	upregulated
TCAL_09077	1.67844	0.286053	4.42233e-09	3.30697e-07	control vs 1 hour after second shock	upregulated
TCAL_05363	1.09578	0.321828	0.000662	0.0112424	control vs 1 hour after second shock	upregulated
TCAL_15893	1.93593	0.443571	1.27466e-05	0.000421823	control vs 1 hour after second shock	upregulated
TCAL_11741	-1.38293	0.383285	0.000308459	0.00607026	control vs 1 hour after second shock	downregulated
TCAL_14027	-1.01152	0.349886	0.00384037	0.0431007	control vs 1 hour after second shock	downregulated
TCAL_04855	-1.00454	0.347356	0.00382849	0.0430388	control vs 1 hour after second shock	downregulated
TCAL_15421	-1.0339	0.29859	0.000534961	0.00944029	control vs 1 hour after second shock	downregulated
TCAL_10961	-1.41239	0.427448	0.000952355	0.0149752	control vs 1 hour after second shock	downregulated
TCAL_15528	-1.63254	0.31822	2.89389e-07	1.48367e-05	control vs 1 hour after second shock	downregulated
TCAL_12776	-2.27436	0.67368	0.000735394	0.0122581	control vs 1 hour after second shock	downregulated
TCAL_12204	-1.79911	0.606713	0.00302343	0.0363656	control vs 1 hour after second shock	downregulated
TCAL_12799	-1.10571	0.301057	0.000239945	0.00505079	control vs 1 hour after second shock	downregulated
TCAL_12798	-1.33131	0.386874	0.00057914	0.0100239	control vs 1 hour after second shock	downregulated
TCAL_04859	-1.3203	0.46136	0.0042129	0.0462127	control vs 1 hour after second shock	downregulated
TCAL_15456	-2.41827	0.612549	7.88452e-05	0.00202884	control vs 1 hour after second shock	downregulated
TCAL_17444	-1.9857	0.659707	0.00261271	0.0327738	control vs 1 hour after second shock	downregulated
TCAL_15546	-2.01706	0.426644	2.27024e-06	9.57251e-05	control vs 1 hour after second shock	downregulated
TCAL_14042	-1.26076	0.390995	0.00126193	0.0186874	control vs 1 hour after second shock	downregulated
TCAL_16470	-2.19217	0.736118	0.00290121	0.0353474	control vs 1 hour after second shock	downregulated
TCAL_16517	-1.49425	0.325787	4.50578e-06	0.000174744	control vs 1 hour after second shock	downregulated
TCAL_15103	-1.79078	0.230755	8.45835e-15	1.25806e-12	control vs 1 hour after second shock	downregulated
TCAL_14222	-1.05623	0.250988	2.57292e-05	0.000772161	control vs 1 hour after second shock	downregulated
TCAL_04433	-1.07378	0.369639	0.0036732	0.0417087	control vs 1 hour after second shock	downregulated
TCAL_09728	-1.07278	0.336687	0.00144109	0.0208388	control vs 1 hour after second shock	downregulated
TCAL_10185	-1.51405	0.275036	3.69349e-08	2.29319e-06	control vs 1 hour after second shock	downregulated
TCAL_03789	-1.12051	0.263544	2.12167e-05	0.000658643	control vs 1 hour after second shock	downregulated
TCAL_06201	-2.96851	0.823836	0.000314228	0.00614787	control vs 1 hour after second shock	downregulated
TCAL_04699	-2.69871	0.467364	7.72651e-09	5.44679e-07	control vs 1 hour after second shock	downregulated
TCAL_04144	-1.11707	0.217631	2.85403e-07	1.46879e-05	control vs 1 hour after second shock	downregulated
TCAL_09668	-1.06554	0.160421	3.09106e-11	2.95317e-09	control vs 1 hour after second shock	downregulated
TCAL_07194	-1.05782	0.28646	0.000221859	0.00475984	control vs 1 hour after second shock	downregulated
TCAL_01372	-1.1123	0.265863	2.86763e-05	0.000841939	control vs 1 hour after second shock	downregulated
TCAL_05080	-1.06604	0.276152	0.000113242	0.00272727	control vs 1 hour after second shock	downregulated
TCAL_01384	-1.01912	0.18473	3.4523e-08	2.15331e-06	control vs 1 hour after second shock	downregulated
TCAL_13102	-1.54803	0.46396	0.000848242	0.0137446	control vs 1 hour after second shock	downregulated
TCAL_04138	-1.30438	0.272548	1.70234e-06	7.38501e-05	control vs 1 hour after second shock	downregulated
TCAL_00143	-1.30541	0.270799	1.43143e-06	6.37316e-05	control vs 1 hour after second shock	downregulated
TCAL_03857	-1.23663	0.257829	1.61616e-06	7.05637e-05	control vs 1 hour after second shock	downregulated
TCAL_06957	-1.26466	0.440434	0.00408671	0.0451171	control vs 1 hour after second shock	downregulated
TCAL_00112	-1.20137	0.223076	7.2257e-08	4.21551e-06	control vs 1 hour after second shock	downregulated
TCAL_03833	-1.42653	0.226045	2.77587e-10	2.34821e-08	control vs 1 hour after second shock	downregulated
TCAL_00087	-1.32628	0.350431	0.000153886	0.00351327	control vs 1 hour after second shock	downregulated
TCAL_17022	-1.06043	0.216981	1.02275e-06	4.77341e-05	control vs 1 hour after second shock	downregulated
TCAL_14022	-1.11505	0.392273	0.00447573	0.048155	control vs 1 hour after second shock	downregulated
TCAL_02025	-1.05511	0.226755	3.27003e-06	0.000133313	control vs 1 hour after second shock	downregulated
TCAL_14707	-1.03449	0.350654	0.00317602	0.0376132	control vs 1 hour after second shock	downregulated
TCAL_13043	-1.2997	0.294332	1.0066e-05	0.000345796	control vs 1 hour after second shock	downregulated
TCAL_00136	-1.21546	0.307516	7.73315e-05	0.00199368	control vs 1 hour after second shock	downregulated
TCAL_08791	-1.11993	0.261691	1.87245e-05	0.000592141	control vs 1 hour after second shock	downregulated
TCAL_10683	-2.17976	0.514974	2.3084e-05	0.000702116	control vs 1 hour after second shock	downregulated
TCAL_06882	-1.48535	0.506071	0.00333487	0.0389788	control vs 1 hour after second shock	downregulated
TCAL_12511	-1.31242	0.240256	4.6927e-08	2.84824e-06	control vs 1 hour after second shock	downregulated
TCAL_13562	-1.04885	0.367217	0.00428735	0.0469113	control vs 1 hour after second shock	downregulated
TCAL_13566	-1.44204	0.215506	2.21052e-11	2.15248e-09	control vs 1 hour after second shock	downregulated
TCAL_03872	-1.81697	0.437113	3.228e-05	0.000927621	control vs 1 hour after second shock	downregulated
TCAL_07907	-1.63903	0.305667	8.22456e-08	4.71693e-06	control vs 1 hour after second shock	downregulated
TCAL_00141	-1.12438	0.330062	0.00065785	0.0111859	control vs 1 hour after second shock	downregulated
TCAL_15929	-1.04458	0.270512	0.00011269	0.00271881	control vs 1 hour after second shock	downregulated
TCAL_03860	-1.70342	0.301062	1.5311e-08	1.02591e-06	control vs 1 hour after second shock	downregulated
TCAL_11780	-1.02193	0.24409	2.8306e-05	0.000832874	control vs 1 hour after second shock	downregulated
TCAL_00247	-1.21223	0.269495	6.85471e-06	0.000251059	control vs 1 hour after second shock	downregulated
TCAL_05306	-1.569	0.20835	5.05175e-14	6.83755e-12	control vs 1 hour after second shock	downregulated
TCAL_01084	-2.2685	0.522231	1.39996e-05	0.000455492	control vs 1 hour after second shock	downregulated
TCAL_00995	-1.17615	0.23835	8.0341e-07	3.82893e-05	control vs 1 hour after second shock	downregulated
TCAL_17109	-1.38007	0.402751	0.000611154	0.0105108	control vs 1 hour after second shock	downregulated
TCAL_09544	-1.01837	0.277555	0.000243418	0.00510801	control vs 1 hour after second shock	downregulated
TCAL_14842	-2.74391	0.77865	0.000425183	0.00787258	control vs 1 hour after second shock	downregulated
TCAL_00272	-1.03276	0.184694	2.24821e-08	1.46296e-06	control vs 1 hour after second shock	downregulated
TCAL_01160	-1.33931	0.302673	9.64683e-06	0.000333938	control vs 1 hour after second shock	downregulated
TCAL_01133	-1.09331	0.35039	0.00180684	0.0248532	control vs 1 hour after second shock	downregulated
TCAL_03125	-1.37139	0.201829	1.08464e-11	1.12928e-09	control vs 1 hour after second shock	downregulated
TCAL_16186	-1.24014	0.382804	0.00119689	0.0179202	control vs 1 hour after second shock	downregulated
TCAL_02602	-1.1459	0.195733	4.78702e-09	3.54056e-07	control vs 1 hour after second shock	downregulated
TCAL_13108	-1.51279	0.324715	3.18024e-06	0.000130044	control vs 1 hour after second shock	downregulated
TCAL_16653	-1.2258	0.331865	0.000221047	0.00475655	control vs 1 hour after second shock	downregulated
TCAL_03905	-1.65897	0.367181	6.23933e-06	0.000232004	control vs 1 hour after second shock	downregulated
TCAL_07938	-1.45175	0.296498	9.76532e-07	4.57348e-05	control vs 1 hour after second shock	downregulated
TCAL_15191	-2.29084	0.730725	0.00171838	0.0240272	control vs 1 hour after second shock	downregulated
TCAL_16583	-1.37632	0.284647	1.3301e-06	5.96122e-05	control vs 1 hour after second shock	downregulated
TCAL_02604	-1.11933	0.167131	2.12317e-11	2.0824e-09	control vs 1 hour after second shock	downregulated
TCAL_02040	-1.1451	0.383164	0.00280314	0.0346805	control vs 1 hour after second shock	downregulated
TCAL_06863	-1.11296	0.305696	0.000271849	0.00556375	control vs 1 hour after second shock	downregulated
TCAL_15192	-1.09027	0.31397	0.000515553	0.00920306	control vs 1 hour after second shock	downregulated
TCAL_03554	-1.12589	0.175261	1.32669e-10	1.17364e-08	control vs 1 hour after second shock	downregulated
TCAL_13670	-1.27454	0.325422	8.98117e-05	0.00225529	control vs 1 hour after second shock	downregulated
TCAL_15249	-1.05189	0.313986	0.000807749	0.0131563	control vs 1 hour after second shock	downregulated
TCAL_05754	-1.05601	0.287285	0.000237063	0.00499789	control vs 1 hour after second shock	downregulated
TCAL_11101	-1.08837	0.2001	5.35354e-08	3.2062e-06	control vs 1 hour after second shock	downregulated
TCAL_07348	-1.25933	0.430132	0.00341408	0.039563	control vs 1 hour after second shock	downregulated
TCAL_17251	-2.00351	0.433874	3.87998e-06	0.000153395	control vs 1 hour after second shock	downregulated
TCAL_10060	-1.19833	0.227619	1.40479e-07	7.82463e-06	control vs 1 hour after second shock	downregulated
TCAL_02367	-1.1523	0.39495	0.00352757	0.0403598	control vs 1 hour after second shock	downregulated
TCAL_09423	-1.34551	0.18254	1.69296e-13	2.14152e-11	control vs 1 hour after second shock	downregulated
TCAL_10104	-1.22443	0.41495	0.00316963	0.0375995	control vs 1 hour after second shock	downregulated
TCAL_06532	-1.43149	0.49232	0.00364166	0.0414201	control vs 1 hour after second shock	downregulated
TCAL_02807	-1.21583	0.413701	0.00329377	0.0385984	control vs 1 hour after second shock	downregulated
TCAL_02379	-1.36396	0.245526	2.7719e-08	1.77809e-06	control vs 1 hour after second shock	downregulated
TCAL_02365	-1.30196	0.2611	6.1495e-07	2.98328e-05	control vs 1 hour after second shock	downregulated
TCAL_06540	-1.07682	0.159072	1.29362e-11	1.32645e-09	control vs 1 hour after second shock	downregulated
TCAL_17321	-1.4287	0.273909	1.82874e-07	9.90079e-06	control vs 1 hour after second shock	downregulated
TCAL_11933	-1.04922	0.19662	9.48688e-08	5.3502e-06	control vs 1 hour after second shock	downregulated
TCAL_02364	-1.65894	0.235378	1.81567e-12	2.08263e-10	control vs 1 hour after second shock	downregulated
TCAL_05941	-1.30137	0.157399	1.36244e-16	2.36419e-14	control vs 1 hour after second shock	downregulated
TCAL_02454	-1.95903	0.344626	1.31188e-08	8.92276e-07	control vs 1 hour after second shock	downregulated
TCAL_16443	-1.90403	0.390779	1.10256e-06	5.07592e-05	control vs 1 hour after second shock	downregulated
TCAL_09637	-1.2662	0.211991	2.33094e-09	1.78244e-07	control vs 1 hour after second shock	downregulated
TCAL_05198	-1.26878	0.350337	0.000292802	0.00584525	control vs 1 hour after second shock	downregulated
TCAL_15056	-1.84846	0.585724	0.00160027	0.022704	control vs 1 hour after second shock	downregulated
TCAL_02358	-1.05828	0.29286	0.000301994	0.00598462	control vs 1 hour after second shock	downregulated
TCAL_17334	-1.05793	0.30513	0.000526049	0.00934393	control vs 1 hour after second shock	downregulated
TCAL_10842	-1.15068	0.178411	1.12154e-10	1.012e-08	control vs 1 hour after second shock	downregulated
TCAL_01258	-1.18035	0.32296	0.000257382	0.00532671	control vs 1 hour after second shock	downregulated
TCAL_11549	-1.28248	0.363254	0.000414723	0.00771054	control vs 1 hour after second shock	downregulated
TCAL_02809	-1.08834	0.34569	0.0016422	0.0232258	control vs 1 hour after second shock	downregulated
TCAL_06801	-1.2099	0.330469	0.00025106	0.00522783	control vs 1 hour after second shock	downregulated
TCAL_08753	-1.16518	0.329716	0.000409477	0.00766073	control vs 1 hour after second shock	downregulated
TCAL_11694	-2.42883	0.796473	0.00229236	0.0299489	control vs 1 hour after second shock	downregulated
TCAL_14451	-1.18022	0.320554	0.000231575	0.0049128	control vs 1 hour after second shock	downregulated
TCAL_13637	-1.76312	0.595641	0.00307607	0.0367797	control vs 1 hour after second shock	downregulated
TCAL_10411	-1.05386	0.359395	0.00336455	0.0391566	control vs 1 hour after second shock	downregulated
TCAL_11692	-1.23725	0.254277	1.14012e-06	5.21334e-05	control vs 1 hour after second shock	downregulated
TCAL_01740	-1.44315	0.461655	0.0017718	0.0245208	control vs 1 hour after second shock	downregulated
TCAL_12220	-1.04407	0.214201	1.09206e-06	5.04474e-05	control vs 1 hour after second shock	downregulated
TCAL_15343	-1.66847	0.350384	1.9185e-06	8.24344e-05	control vs 1 hour after second shock	downregulated
TCAL_06455	-1.22749	0.415575	0.00313974	0.0372789	control vs 1 hour after second shock	downregulated
TCAL_17440	-4.10927	1.16888	0.000438842	0.00808126	control vs 1 hour after second shock	downregulated
TCAL_08982	-2.89327	0.196665	5.42482e-49	3.19239e-46	control vs 1 hour after second shock	downregulated
TCAL_12554	-1.11324	0.25287	1.07043e-05	0.000366791	control vs 1 hour after second shock	downregulated
TCAL_06792	-1.73615	0.468158	0.000208523	0.00453027	control vs 1 hour after second shock	downregulated
TCAL_06627	-1.24126	0.358761	0.00054048	0.00948819	control vs 1 hour after second shock	downregulated
TCAL_12178	-1.36509	0.349088	9.21266e-05	0.00229216	control vs 1 hour after second shock	downregulated
TCAL_13438	-2.06319	0.338608	1.10698e-09	8.76197e-08	control vs 1 hour after second shock	downregulated
TCAL_15284	-1.80856	0.32997	4.22963e-08	2.60218e-06	control vs 1 hour after second shock	downregulated
TCAL_09303	-1.23839	0.324902	0.000138086	0.00324478	control vs 1 hour after second shock	downregulated
TCAL_06637	-1.89114	0.327043	7.35765e-09	5.21392e-07	control vs 1 hour after second shock	downregulated
TCAL_12738	-1.0719	0.327605	0.00106815	0.0163361	control vs 1 hour after second shock	downregulated
TCAL_12844	-1.42179	0.326477	1.33102e-05	0.000436209	control vs 1 hour after second shock	downregulated
TCAL_01731	-1.11972	0.359039	0.00181679	0.0249142	control vs 1 hour after second shock	downregulated
TCAL_06624	-1.39906	0.275387	3.76746e-07	1.89564e-05	control vs 1 hour after second shock	downregulated
TCAL_15293	-1.03177	0.272229	0.000150603	0.00346081	control vs 1 hour after second shock	downregulated
TCAL_12153	-1.96315	0.690117	0.00444592	0.0479869	control vs 1 hour after second shock	downregulated
TCAL_13724	-1.55827	0.254776	9.58154e-10	7.76564e-08	control vs 1 hour after second shock	downregulated
TCAL_12649	-1.12184	0.23052	1.13549e-06	5.20978e-05	control vs 1 hour after second shock	downregulated
TCAL_07723	-2.70886	0.618197	1.17668e-05	0.000395195	control vs 1 hour after second shock	downregulated
TCAL_08518	-1.48447	0.338381	1.14928e-05	0.000387917	control vs 1 hour after second shock	downregulated
TCAL_09269	-1.06112	0.368943	0.0040262	0.0446312	control vs 1 hour after second shock	downregulated
TCAL_13472	-1.29561	0.375315	0.00055632	0.00971586	control vs 1 hour after second shock	downregulated
TCAL_01465	-1.07204	0.234826	4.98941e-06	0.000188636	control vs 1 hour after second shock	downregulated
TCAL_06233	-1.1207	0.240349	3.11967e-06	0.000127954	control vs 1 hour after second shock	downregulated
TCAL_06232	-1.01147	0.26113	0.000107315	0.00261714	control vs 1 hour after second shock	downregulated
TCAL_11805	-1.07323	0.324555	0.000943803	0.0149042	control vs 1 hour after second shock	downregulated
TCAL_11078	-1.27199	0.289856	1.1422e-05	0.000387462	control vs 1 hour after second shock	downregulated
TCAL_16274	-1.28654	0.346237	0.000202589	0.0044298	control vs 1 hour after second shock	downregulated
TCAL_06657	-1.80803	0.362674	6.18725e-07	2.99087e-05	control vs 1 hour after second shock	downregulated
TCAL_10280	-1.26588	0.268956	2.5182e-06	0.000105523	control vs 1 hour after second shock	downregulated
TCAL_14923	-1.49384	0.453724	0.000993365	0.0154011	control vs 1 hour after second shock	downregulated
TCAL_11077	-1.03379	0.214757	1.48119e-06	6.55158e-05	control vs 1 hour after second shock	downregulated
TCAL_16244	-1.46484	0.467832	0.00174133	0.0242628	control vs 1 hour after second shock	downregulated
TCAL_01438	-1.10574	0.281613	8.62038e-05	0.00217681	control vs 1 hour after second shock	downregulated
TCAL_17189	-2.0956	0.561591	0.000190316	0.00422977	control vs 1 hour after second shock	downregulated
TCAL_05906	-1.61361	0.478584	0.00074723	0.0124095	control vs 1 hour after second shock	downregulated
TCAL_05852	-1.53078	0.343618	8.39301e-06	0.000295832	control vs 1 hour after second shock	downregulated
TCAL_02256	-1.05273	0.235698	7.954e-06	0.000282565	control vs 1 hour after second shock	downregulated
TCAL_06575	-1.76582	0.585676	0.00256973	0.0322946	control vs 1 hour after second shock	downregulated
TCAL_14790	-1.05253	0.190111	3.08789e-08	1.95302e-06	control vs 1 hour after second shock	downregulated
TCAL_16123	-1.87648	0.320094	4.56556e-09	3.39532e-07	control vs 1 hour after second shock	downregulated
TCAL_08924	-1.00512	0.23718	2.25735e-05	0.000691248	control vs 1 hour after second shock	downregulated
TCAL_08949	-1.01998	0.347595	0.00334219	0.0390307	control vs 1 hour after second shock	downregulated
TCAL_06554	-1.47999	0.485183	0.0022856	0.0299088	control vs 1 hour after second shock	downregulated
TCAL_06572	-1.1822	0.37778	0.00175208	0.0243577	control vs 1 hour after second shock	downregulated
TCAL_16104	-1.73053	0.431612	6.08618e-05	0.00161206	control vs 1 hour after second shock	downregulated
TCAL_13753	-1.06689	0.369647	0.00389871	0.0435748	control vs 1 hour after second shock	downregulated
TCAL_01959	-2.96382	0.75935	9.49677e-05	0.00234989	control vs 1 hour after second shock	downregulated
TCAL_11912	-1.30161	0.298792	1.32317e-05	0.000434687	control vs 1 hour after second shock	downregulated
TCAL_12608	-1.18422	0.28751	3.80751e-05	0.00106918	control vs 1 hour after second shock	downregulated
TCAL_13965	-2.31637	0.454673	3.49505e-07	1.76513e-05	control vs 1 hour after second shock	downregulated
TCAL_16010	-1.43693	0.310757	3.76442e-06	0.000149895	control vs 1 hour after second shock	downregulated
TCAL_01999	-1.09263	0.378293	0.00387314	0.0433965	control vs 1 hour after second shock	downregulated
TCAL_01274	-1.1062	0.283087	9.3201e-05	0.00231039	control vs 1 hour after second shock	downregulated
TCAL_07018	-1.15418	0.317039	0.000272124	0.00556375	control vs 1 hour after second shock	downregulated
TCAL_11430	-3.18819	0.275688	6.23566e-31	2.05853e-28	control vs 1 hour after second shock	downregulated
TCAL_04970	-1.30689	0.37437	0.000481371	0.00868049	control vs 1 hour after second shock	downregulated
TCAL_00766	-1.63092	0.335747	1.18823e-06	5.3969e-05	control vs 1 hour after second shock	downregulated
TCAL_14610	-2.22709	0.738146	0.00255171	0.0322177	control vs 1 hour after second shock	downregulated
TCAL_06342	-1.13448	0.22082	2.78304e-07	1.43866e-05	control vs 1 hour after second shock	downregulated
TCAL_00641	-1.32021	0.347687	0.000146388	0.00338695	control vs 1 hour after second shock	downregulated
TCAL_07096	-1.04899	0.324893	0.0012434	0.0184735	control vs 1 hour after second shock	downregulated
TCAL_14576	-1.17511	0.288872	4.74325e-05	0.00129435	control vs 1 hour after second shock	downregulated
TCAL_08534	-1.02206	0.168998	1.46901e-09	1.13618e-07	control vs 1 hour after second shock	downregulated
TCAL_01635	-1.3513	0.301848	7.5781e-06	0.000272068	control vs 1 hour after second shock	downregulated
TCAL_05651	-1.25403	0.279726	7.35779e-06	0.000266277	control vs 1 hour after second shock	downregulated
TCAL_15664	-2.03886	0.580199	0.000441305	0.00811557	control vs 1 hour after second shock	downregulated
TCAL_11113	-1.76214	0.227824	1.03684e-14	1.50899e-12	control vs 1 hour after second shock	downregulated
TCAL_04507	-1.02523	0.23374	1.15348e-05	0.000388368	control vs 1 hour after second shock	downregulated
TCAL_04957	-1.02085	0.267624	0.00013647	0.00321619	control vs 1 hour after second shock	downregulated
TCAL_00921	-1.21156	0.211273	9.77716e-09	6.85668e-07	control vs 1 hour after second shock	downregulated
TCAL_00956	-1.18996	0.392534	0.0024336	0.0312512	control vs 1 hour after second shock	downregulated
TCAL_05562	-1.21519	0.281285	1.55918e-05	0.000502464	control vs 1 hour after second shock	downregulated
TCAL_01550	-2.54315	0.472393	7.30284e-08	4.24223e-06	control vs 1 hour after second shock	downregulated
TCAL_01945	-1.24724	0.338575	0.000229791	0.00488414	control vs 1 hour after second shock	downregulated
TCAL_02254	-1.02719	0.195702	1.53122e-07	8.49388e-06	control vs 1 hour after second shock	downregulated
TCAL_11818	-1.60408	0.360896	8.80043e-06	0.000308585	control vs 1 hour after second shock	downregulated
TCAL_07388	-1.01782	0.190902	9.73295e-08	5.4662e-06	control vs 1 hour after second shock	downregulated
TCAL_02215	-1.17107	0.191609	9.85369e-10	7.90355e-08	control vs 1 hour after second shock	downregulated
TCAL_16894	-1.02941	0.361454	0.00440009	0.0476681	control vs 1 hour after second shock	downregulated
TCAL_07770	-1.42109	0.405868	0.000462875	0.00839815	control vs 1 hour after second shock	downregulated
TCAL_06974	-1.04713	0.234774	8.18906e-06	0.000290154	control vs 1 hour after second shock	downregulated
TCAL_09170	-1.61667	0.512134	0.00159545	0.0226594	control vs 1 hour after second shock	downregulated
TCAL_11994	-1.26325	0.321277	8.42565e-05	0.00215172	control vs 1 hour after second shock	downregulated
TCAL_00930	-1.60646	0.229804	2.73809e-12	3.08834e-10	control vs 1 hour after second shock	downregulated
TCAL_06987	-1.58272	0.230133	6.09551e-12	6.60022e-10	control vs 1 hour after second shock	downregulated
TCAL_08731	-1.08052	0.345782	0.00177892	0.0245942	control vs 1 hour after second shock	downregulated
TCAL_00962	-1.17075	0.344571	0.000679536	0.0115257	control vs 1 hour after second shock	downregulated
TCAL_00940	-1.30906	0.395909	0.000944794	0.0149042	control vs 1 hour after second shock	downregulated
TCAL_13685	-1.22272	0.311031	8.4523e-05	0.00215406	control vs 1 hour after second shock	downregulated
TCAL_03738	-1.45495	0.48834	0.00288832	0.0353412	control vs 1 hour after second shock	downregulated
TCAL_05879	-1.09761	0.355196	0.00200046	0.0268614	control vs 1 hour after second shock	downregulated
TCAL_13929	-1.34135	0.372028	0.000311552	0.00611138	control vs 1 hour after second shock	downregulated
TCAL_04353	-1.03642	0.149876	4.67247e-12	5.14161e-10	control vs 1 hour after second shock	downregulated
TCAL_07641	-1.21303	0.371917	0.00110804	0.016832	control vs 1 hour after second shock	downregulated
TCAL_16945	-1.24231	0.270692	4.4459e-06	0.000173416	control vs 1 hour after second shock	downregulated
TCAL_02723	-1.395	0.281288	7.07381e-07	3.39518e-05	control vs 1 hour after second shock	downregulated
TCAL_05246	-1.0377	0.354897	0.00345619	0.0398463	control vs 1 hour after second shock	downregulated
TCAL_03736	-1.18816	0.180532	4.65861e-11	4.34857e-09	control vs 1 hour after second shock	downregulated
TCAL_10467	-1.04075	0.340675	0.00225086	0.0295493	control vs 1 hour after second shock	downregulated
TCAL_07226	-1.76033	0.317817	3.04525e-08	1.93509e-06	control vs 1 hour after second shock	downregulated
TCAL_08053	-1.18742	0.362167	0.00104299	0.0160334	control vs 1 hour after second shock	downregulated
TCAL_16952	-1.01908	0.183612	2.85374e-08	1.82195e-06	control vs 1 hour after second shock	downregulated
TCAL_05492	-2.31093	0.569855	5.00716e-05	0.00135815	control vs 1 hour after second shock	downregulated
TCAL_08046	-1.09012	0.323998	0.000766604	0.0126229	control vs 1 hour after second shock	downregulated
TCAL_16962	-1.05677	0.36035	0.00336105	0.0391496	control vs 1 hour after second shock	downregulated
TCAL_05961	-1.31426	0.311905	2.51274e-05	0.000755941	control vs 1 hour after second shock	downregulated

### Sheet: Sheet8
Supplementary table S9
Gene Ontology terms overrepresented in significantly differentially expressed genes in control vs heat shocked copepods from BR population
GO ID	GO term name	Total number in genome	Number in significant set	Number expected	ClassicFisher p-value	Category	Enriched in DEGs from	Direction
GO:0016020	membrane	4695	439	348.92	1.2e-12	Cellular Component	control vs 0 minutes after first shock	upregulated
GO:0005615	extracellular space	275	53	20.44	7.2e-11	Cellular Component	control vs 0 minutes after first shock	upregulated
GO:0071944	cell periphery	1678	173	124.71	1.2e-06	Cellular Component	control vs 0 minutes after first shock	upregulated
GO:0005886	plasma membrane	1472	146	109.4	8.2e-05	Cellular Component	control vs 0 minutes after first shock	upregulated
GO:0030312	external encapsulating structure	149	25	11.07	9.3e-05	Cellular Component	control vs 0 minutes after first shock	upregulated
GO:0031012	extracellular matrix	149	25	11.07	9.3e-05	Cellular Component	control vs 0 minutes after first shock	upregulated
GO:0070161	anchoring junction	127	21	9.44	0.00041	Cellular Component	control vs 0 minutes after first shock	upregulated
GO:0005911	cell-cell junction	102	18	7.58	0.00046	Cellular Component	control vs 0 minutes after first shock	upregulated
GO:0005921	gap junction	38	9	2.82	0.00151	Cellular Component	control vs 0 minutes after first shock	upregulated
GO:0005777	peroxisome	73	13	5.43	0.00254	Cellular Component	control vs 0 minutes after first shock	upregulated
GO:0042579	microbody	73	13	5.43	0.00254	Cellular Component	control vs 0 minutes after first shock	upregulated
GO:0005604	basement membrane	9	4	0.67	0.00282	Cellular Component	control vs 0 minutes after first shock	upregulated
GO:0062023	collagen-containing extracellular matrix	28	7	2.08	0.00362	Cellular Component	control vs 0 minutes after first shock	upregulated
GO:0110165	cellular anatomical entity	9474	710	704.09	0.00627	Cellular Component	control vs 0 minutes after first shock	upregulated
GO:0006508	proteolysis	659	100	49.56	2e-12	Biological Process	control vs 0 minutes after first shock	upregulated
GO:0005975	carbohydrate metabolic process	298	57	22.41	2.5e-11	Biological Process	control vs 0 minutes after first shock	upregulated
GO:0006457	protein folding	114	26	8.57	2.2e-07	Biological Process	control vs 0 minutes after first shock	upregulated
GO:0009266	response to temperature stimulus	16	9	1.2	5.1e-07	Biological Process	control vs 0 minutes after first shock	upregulated
GO:0009408	response to heat	16	9	1.2	5.1e-07	Biological Process	control vs 0 minutes after first shock	upregulated
GO:0042026	protein refolding	13	8	0.98	9e-07	Biological Process	control vs 0 minutes after first shock	upregulated
GO:0044282	small molecule catabolic process	127	26	9.55	2e-06	Biological Process	control vs 0 minutes after first shock	upregulated
GO:0009628	response to abiotic stimulus	65	17	4.89	3.9e-06	Biological Process	control vs 0 minutes after first shock	upregulated
GO:0006040	amino sugar metabolic process	41	13	3.08	5.3e-06	Biological Process	control vs 0 minutes after first shock	upregulated
GO:0006030	chitin metabolic process	21	9	1.58	9.4e-06	Biological Process	control vs 0 minutes after first shock	upregulated
GO:0044281	small molecule metabolic process	643	78	48.36	1.1e-05	Biological Process	control vs 0 minutes after first shock	upregulated
GO:0006032	chitin catabolic process	17	8	1.28	1.3e-05	Biological Process	control vs 0 minutes after first shock	upregulated
GO:0006026	aminoglycan catabolic process	22	9	1.65	1.5e-05	Biological Process	control vs 0 minutes after first shock	upregulated
GO:0006805	xenobiotic metabolic process	22	9	1.65	1.5e-05	Biological Process	control vs 0 minutes after first shock	upregulated
GO:0009410	response to xenobiotic stimulus	22	9	1.65	1.5e-05	Biological Process	control vs 0 minutes after first shock	upregulated
GO:0071466	cellular response to xenobiotic stimulus	22	9	1.65	1.5e-05	Biological Process	control vs 0 minutes after first shock	upregulated
GO:0006979	response to oxidative stress	72	17	5.41	1.7e-05	Biological Process	control vs 0 minutes after first shock	upregulated
GO:0046348	amino sugar catabolic process	19	8	1.43	3.5e-05	Biological Process	control vs 0 minutes after first shock	upregulated
GO:1901072	glucosamine-containing compound cataboli...	19	8	1.43	3.5e-05	Biological Process	control vs 0 minutes after first shock	upregulated
GO:1901071	glucosamine-containing compound metaboli...	32	10	2.41	7.6e-05	Biological Process	control vs 0 minutes after first shock	upregulated
GO:0006082	organic acid metabolic process	364	48	27.37	8e-05	Biological Process	control vs 0 minutes after first shock	upregulated
GO:0070887	cellular response to chemical stimulus	201	31	15.12	9e-05	Biological Process	control vs 0 minutes after first shock	upregulated
GO:1901565	organonitrogen compound catabolic proces...	380	49	28.58	0.00012	Biological Process	control vs 0 minutes after first shock	upregulated
GO:0006869	lipid transport	91	18	6.84	0.00012	Biological Process	control vs 0 minutes after first shock	upregulated
GO:0043171	peptide catabolic process	22	8	1.65	0.00012	Biological Process	control vs 0 minutes after first shock	upregulated
GO:0009063	cellular amino acid catabolic process	68	15	5.11	0.00012	Biological Process	control vs 0 minutes after first shock	upregulated
GO:0006022	aminoglycan metabolic process	40	11	3.01	0.00012	Biological Process	control vs 0 minutes after first shock	upregulated
GO:1901136	carbohydrate derivative catabolic proces...	63	14	4.74	0.00019	Biological Process	control vs 0 minutes after first shock	upregulated
GO:0016054	organic acid catabolic process	103	19	7.75	0.00021	Biological Process	control vs 0 minutes after first shock	upregulated
GO:0000302	response to reactive oxygen species	19	7	1.43	0.0003	Biological Process	control vs 0 minutes after first shock	upregulated
GO:1901575	organic substance catabolic process	642	72	48.28	0.0003	Biological Process	control vs 0 minutes after first shock	upregulated
GO:0010876	lipid localization	98	18	7.37	0.00032	Biological Process	control vs 0 minutes after first shock	upregulated
GO:0007602	phototransduction	25	8	1.88	0.00033	Biological Process	control vs 0 minutes after first shock	upregulated
GO:0009583	detection of light stimulus	25	8	1.88	0.00033	Biological Process	control vs 0 minutes after first shock	upregulated
GO:0055085	transmembrane transport	1093	111	82.2	0.00039	Biological Process	control vs 0 minutes after first shock	upregulated
GO:0006543	glutamine catabolic process	6	4	0.45	0.00042	Biological Process	control vs 0 minutes after first shock	upregulated
GO:0046395	carboxylic acid catabolic process	101	18	7.6	0.00047	Biological Process	control vs 0 minutes after first shock	upregulated
GO:0006536	glutamate metabolic process	16	6	1.2	0.00074	Biological Process	control vs 0 minutes after first shock	upregulated
GO:0009065	glutamine family amino acid catabolic pr...	11	5	0.83	0.00075	Biological Process	control vs 0 minutes after first shock	upregulated
GO:0009056	catabolic process	745	79	56.03	0.00086	Biological Process	control vs 0 minutes after first shock	upregulated
GO:0043648	dicarboxylic acid metabolic process	35	9	2.63	0.00087	Biological Process	control vs 0 minutes after first shock	upregulated
GO:0006537	glutamate biosynthetic process	7	4	0.53	0.00092	Biological Process	control vs 0 minutes after first shock	upregulated
GO:0008202	steroid metabolic process	29	8	2.18	0.00102	Biological Process	control vs 0 minutes after first shock	upregulated
GO:0006629	lipid metabolic process	450	52	33.84	0.00108	Biological Process	control vs 0 minutes after first shock	upregulated
GO:0098869	cellular oxidant detoxification	59	12	4.44	0.00124	Biological Process	control vs 0 minutes after first shock	upregulated
GO:1901564	organonitrogen compound metabolic proces...	2158	195	162.29	0.00129	Biological Process	control vs 0 minutes after first shock	upregulated
GO:0042221	response to chemical	326	40	24.52	0.00133	Biological Process	control vs 0 minutes after first shock	upregulated
GO:0097237	cellular response to toxic substance	60	12	4.51	0.00145	Biological Process	control vs 0 minutes after first shock	upregulated
GO:1990748	cellular detoxification	60	12	4.51	0.00145	Biological Process	control vs 0 minutes after first shock	upregulated
GO:0009581	detection of external stimulus	31	8	2.33	0.00163	Biological Process	control vs 0 minutes after first shock	upregulated
GO:0009582	detection of abiotic stimulus	31	8	2.33	0.00163	Biological Process	control vs 0 minutes after first shock	upregulated
GO:1901606	alpha-amino acid catabolic process	53	11	3.99	0.00165	Biological Process	control vs 0 minutes after first shock	upregulated
GO:0061077	chaperone-mediated protein folding	13	5	0.98	0.00183	Biological Process	control vs 0 minutes after first shock	upregulated
GO:0098754	detoxification	62	12	4.66	0.00194	Biological Process	control vs 0 minutes after first shock	upregulated
GO:0015718	monocarboxylic acid transport	19	6	1.43	0.00205	Biological Process	control vs 0 minutes after first shock	upregulated
GO:0009636	response to toxic substance	63	12	4.74	0.00224	Biological Process	control vs 0 minutes after first shock	upregulated
GO:0043650	dicarboxylic acid biosynthetic process	14	5	1.05	0.00267	Biological Process	control vs 0 minutes after first shock	upregulated
GO:1901605	alpha-amino acid metabolic process	108	17	8.12	0.00273	Biological Process	control vs 0 minutes after first shock	upregulated
GO:1901607	alpha-amino acid biosynthetic process	50	10	3.76	0.00353	Biological Process	control vs 0 minutes after first shock	upregulated
GO:0043436	oxoacid metabolic process	344	40	25.87	0.00357	Biological Process	control vs 0 minutes after first shock	upregulated
GO:0055067	monovalent inorganic cation homeostasis	51	10	3.84	0.0041	Biological Process	control vs 0 minutes after first shock	upregulated
GO:0009416	response to light stimulus	36	8	2.71	0.00448	Biological Process	control vs 0 minutes after first shock	upregulated
GO:0008652	cellular amino acid biosynthetic process	53	10	3.99	0.00547	Biological Process	control vs 0 minutes after first shock	upregulated
GO:0009314	response to radiation	38	8	2.86	0.00635	Biological Process	control vs 0 minutes after first shock	upregulated
GO:0006694	steroid biosynthetic process	11	4	0.83	0.00682	Biological Process	control vs 0 minutes after first shock	upregulated
GO:0046349	amino sugar biosynthetic process	11	4	0.83	0.00682	Biological Process	control vs 0 minutes after first shock	upregulated
GO:0006066	alcohol metabolic process	64	11	4.81	0.00758	Biological Process	control vs 0 minutes after first shock	upregulated
GO:0015711	organic anion transport	73	12	5.49	0.00776	Biological Process	control vs 0 minutes after first shock	upregulated
GO:0019752	carboxylic acid metabolic process	341	38	25.64	0.00889	Biological Process	control vs 0 minutes after first shock	upregulated
GO:0007160	cell-matrix adhesion	18	5	1.35	0.0089	Biological Process	control vs 0 minutes after first shock	upregulated
GO:0044275	cellular carbohydrate catabolic process	25	6	1.88	0.00909	Biological Process	control vs 0 minutes after first shock	upregulated
GO:1901700	response to oxygen-containing compound	57	10	4.29	0.00924	Biological Process	control vs 0 minutes after first shock	upregulated
GO:0007157	heterophilic cell-cell adhesion via plas...	12	4	0.9	0.00963	Biological Process	control vs 0 minutes after first shock	upregulated
GO:0008203	cholesterol metabolic process	12	4	0.9	0.00963	Biological Process	control vs 0 minutes after first shock	upregulated
GO:0009084	glutamine family amino acid biosynthetic...	12	4	0.9	0.00963	Biological Process	control vs 0 minutes after first shock	upregulated
GO:0044248	cellular catabolic process	605	61	45.5	0.0101	Biological Process	control vs 0 minutes after first shock	upregulated
GO:0016053	organic acid biosynthetic process	94	14	7.07	0.01015	Biological Process	control vs 0 minutes after first shock	upregulated
GO:0016052	carbohydrate catabolic process	58	10	4.36	0.01043	Biological Process	control vs 0 minutes after first shock	upregulated
GO:0006013	mannose metabolic process	7	3	0.53	0.01178	Biological Process	control vs 0 minutes after first shock	upregulated
GO:0006048	UDP-N-acetylglucosamine biosynthetic pro...	7	3	0.53	0.01178	Biological Process	control vs 0 minutes after first shock	upregulated
GO:0046416	D-amino acid metabolic process	7	3	0.53	0.01178	Biological Process	control vs 0 minutes after first shock	upregulated
GO:0006541	glutamine metabolic process	13	4	0.98	0.01309	Biological Process	control vs 0 minutes after first shock	upregulated
GO:0044283	small molecule biosynthetic process	167	21	12.56	0.01347	Biological Process	control vs 0 minutes after first shock	upregulated
GO:0019751	polyol metabolic process	35	7	2.63	0.01386	Biological Process	control vs 0 minutes after first shock	upregulated
GO:0007155	cell adhesion	148	19	11.13	0.01484	Biological Process	control vs 0 minutes after first shock	upregulated
GO:0009064	glutamine family amino acid metabolic pr...	28	6	2.11	0.01595	Biological Process	control vs 0 minutes after first shock	upregulated
GO:0030198	extracellular matrix organization	28	6	2.11	0.01595	Biological Process	control vs 0 minutes after first shock	upregulated
GO:0043062	extracellular structure organization	28	6	2.11	0.01595	Biological Process	control vs 0 minutes after first shock	upregulated
GO:0006520	cellular amino acid metabolic process	170	21	12.78	0.01623	Biological Process	control vs 0 minutes after first shock	upregulated
GO:0031589	cell-substrate adhesion	21	5	1.58	0.01752	Biological Process	control vs 0 minutes after first shock	upregulated
GO:0006047	UDP-N-acetylglucosamine metabolic proces...	8	3	0.6	0.0178	Biological Process	control vs 0 minutes after first shock	upregulated
GO:0016485	protein processing	64	10	4.81	0.02023	Biological Process	control vs 0 minutes after first shock	upregulated
GO:0046394	carboxylic acid biosynthetic process	93	13	6.99	0.02127	Biological Process	control vs 0 minutes after first shock	upregulated
GO:0051453	regulation of intracellular pH	22	5	1.65	0.02131	Biological Process	control vs 0 minutes after first shock	upregulated
GO:0016125	sterol metabolic process	15	4	1.13	0.02216	Biological Process	control vs 0 minutes after first shock	upregulated
GO:0045332	phospholipid translocation	15	4	1.13	0.02216	Biological Process	control vs 0 minutes after first shock	upregulated
GO:1901615	organic hydroxy compound metabolic proce...	104	14	7.82	0.02328	Biological Process	control vs 0 minutes after first shock	upregulated
GO:0031110	regulation of microtubule polymerization...	9	3	0.68	0.02523	Biological Process	control vs 0 minutes after first shock	upregulated
GO:0044273	sulfur compound catabolic process	9	3	0.68	0.02523	Biological Process	control vs 0 minutes after first shock	upregulated
GO:0098719	sodium ion import across plasma membrane	9	3	0.68	0.02523	Biological Process	control vs 0 minutes after first shock	upregulated
GO:0051082	unfolded protein binding	52	7	0.1	2.7e-12	Molecular Function	control vs 1 hour after first shock	upregulated
GO:0140662	ATP-dependent protein folding chaperone	26	3	0.05	1.4e-05	Molecular Function	control vs 1 hour after first shock	upregulated
GO:0044183	protein folding chaperone	32	3	0.06	2.7e-05	Molecular Function	control vs 1 hour after first shock	upregulated
GO:0031072	heat shock protein binding	18	2	0.03	0.0005	Molecular Function	control vs 1 hour after first shock	upregulated
GO:0051087	chaperone binding	20	2	0.04	0.00062	Molecular Function	control vs 1 hour after first shock	upregulated
GO:0005488	binding	6561	18	12.31	0.00106	Molecular Function	control vs 1 hour after first shock	upregulated
GO:0005576	extracellular region	528	76	33.06	3e-12	Cellular Component	control vs 1 hour after first shock	upregulated
GO:0016020	membrane	4695	373	293.96	1.4e-11	Cellular Component	control vs 1 hour after first shock	upregulated
GO:0005773	vacuole	129	23	8.08	4.3e-06	Cellular Component	control vs 1 hour after first shock	upregulated
GO:0005615	extracellular space	275	37	17.22	7.6e-06	Cellular Component	control vs 1 hour after first shock	upregulated
GO:0005886	plasma membrane	1472	129	92.16	2.3e-05	Cellular Component	control vs 1 hour after first shock	upregulated
GO:0005777	peroxisome	73	15	4.57	3.6e-05	Cellular Component	control vs 1 hour after first shock	upregulated
GO:0042579	microbody	73	15	4.57	3.6e-05	Cellular Component	control vs 1 hour after first shock	upregulated
GO:0005911	cell-cell junction	102	18	6.39	5.4e-05	Cellular Component	control vs 1 hour after first shock	upregulated
GO:0071944	cell periphery	1678	141	105.06	7.2e-05	Cellular Component	control vs 1 hour after first shock	upregulated
GO:0070161	anchoring junction	127	20	7.95	0.00011	Cellular Component	control vs 1 hour after first shock	upregulated
GO:0005764	lysosome	84	15	5.26	0.0002	Cellular Component	control vs 1 hour after first shock	upregulated
GO:0000323	lytic vacuole	85	15	5.32	0.00022	Cellular Component	control vs 1 hour after first shock	upregulated
GO:0009925	basal plasma membrane	21	6	1.31	0.00142	Cellular Component	control vs 1 hour after first shock	upregulated
GO:0016323	basolateral plasma membrane	21	6	1.31	0.00142	Cellular Component	control vs 1 hour after first shock	upregulated
GO:0045178	basal part of cell	22	6	1.38	0.00185	Cellular Component	control vs 1 hour after first shock	upregulated
GO:0005921	gap junction	38	8	2.38	0.00206	Cellular Component	control vs 1 hour after first shock	upregulated
GO:0005884	actin filament	17	5	1.06	0.00311	Cellular Component	control vs 1 hour after first shock	upregulated
GO:0005912	adherens junction	28	6	1.75	0.00677	Cellular Component	control vs 1 hour after first shock	upregulated
GO:0005975	carbohydrate metabolic process	298	53	19.26	7.1e-12	Biological Process	control vs 1 hour after first shock	upregulated
GO:0009266	response to temperature stimulus	16	9	1.03	1.4e-07	Biological Process	control vs 1 hour after first shock	upregulated
GO:0009408	response to heat	16	9	1.03	1.4e-07	Biological Process	control vs 1 hour after first shock	upregulated
GO:0006457	protein folding	114	24	7.37	1.9e-07	Biological Process	control vs 1 hour after first shock	upregulated
GO:0042026	protein refolding	13	8	0.84	2.8e-07	Biological Process	control vs 1 hour after first shock	upregulated
GO:0044282	small molecule catabolic process	127	25	8.21	4.2e-07	Biological Process	control vs 1 hour after first shock	upregulated
GO:0006508	proteolysis	659	73	42.59	2.4e-06	Biological Process	control vs 1 hour after first shock	upregulated
GO:0006082	organic acid metabolic process	364	47	23.53	3.2e-06	Biological Process	control vs 1 hour after first shock	upregulated
GO:0044281	small molecule metabolic process	643	71	41.56	3.7e-06	Biological Process	control vs 1 hour after first shock	upregulated
GO:0043171	peptide catabolic process	22	9	1.42	4.3e-06	Biological Process	control vs 1 hour after first shock	upregulated
GO:0009628	response to abiotic stimulus	65	15	4.2	1.2e-05	Biological Process	control vs 1 hour after first shock	upregulated
GO:1901575	organic substance catabolic process	642	69	41.49	1.3e-05	Biological Process	control vs 1 hour after first shock	upregulated
GO:0016054	organic acid catabolic process	103	19	6.66	2.7e-05	Biological Process	control vs 1 hour after first shock	upregulated
GO:0009056	catabolic process	745	76	48.15	3e-05	Biological Process	control vs 1 hour after first shock	upregulated
GO:1901136	carbohydrate derivative catabolic proces...	63	14	4.07	3.7e-05	Biological Process	control vs 1 hour after first shock	upregulated
GO:0006805	xenobiotic metabolic process	22	8	1.42	4.1e-05	Biological Process	control vs 1 hour after first shock	upregulated
GO:0009410	response to xenobiotic stimulus	22	8	1.42	4.1e-05	Biological Process	control vs 1 hour after first shock	upregulated
GO:0071466	cellular response to xenobiotic stimulus	22	8	1.42	4.1e-05	Biological Process	control vs 1 hour after first shock	upregulated
GO:0006032	chitin catabolic process	17	7	1.1	5e-05	Biological Process	control vs 1 hour after first shock	upregulated
GO:0046395	carboxylic acid catabolic process	101	18	6.53	7e-05	Biological Process	control vs 1 hour after first shock	upregulated
GO:0055085	transmembrane transport	1093	101	70.64	8.1e-05	Biological Process	control vs 1 hour after first shock	upregulated
GO:1901565	organonitrogen compound catabolic proces...	380	44	24.56	0.0001	Biological Process	control vs 1 hour after first shock	upregulated
GO:0000302	response to reactive oxygen species	19	7	1.23	0.00012	Biological Process	control vs 1 hour after first shock	upregulated
GO:0046348	amino sugar catabolic process	19	7	1.23	0.00012	Biological Process	control vs 1 hour after first shock	upregulated
GO:1901072	glucosamine-containing compound cataboli...	19	7	1.23	0.00012	Biological Process	control vs 1 hour after first shock	upregulated
GO:1901605	alpha-amino acid metabolic process	108	18	6.98	0.00017	Biological Process	control vs 1 hour after first shock	upregulated
GO:0043436	oxoacid metabolic process	344	40	22.23	0.00019	Biological Process	control vs 1 hour after first shock	upregulated
GO:0006030	chitin metabolic process	21	7	1.36	0.00024	Biological Process	control vs 1 hour after first shock	upregulated
GO:0043648	dicarboxylic acid metabolic process	35	9	2.26	0.00028	Biological Process	control vs 1 hour after first shock	upregulated
GO:0006026	aminoglycan catabolic process	22	7	1.42	0.00033	Biological Process	control vs 1 hour after first shock	upregulated
GO:0019752	carboxylic acid metabolic process	341	38	22.04	0.00064	Biological Process	control vs 1 hour after first shock	upregulated
GO:0006022	aminoglycan metabolic process	40	9	2.59	0.00083	Biological Process	control vs 1 hour after first shock	upregulated
GO:1901700	response to oxygen-containing compound	57	11	3.68	0.0009	Biological Process	control vs 1 hour after first shock	upregulated
GO:0061077	chaperone-mediated protein folding	13	5	0.84	0.00092	Biological Process	control vs 1 hour after first shock	upregulated
GO:0006040	amino sugar metabolic process	41	9	2.65	0.001	Biological Process	control vs 1 hour after first shock	upregulated
GO:0016052	carbohydrate catabolic process	58	11	3.75	0.00105	Biological Process	control vs 1 hour after first shock	upregulated
GO:1901607	alpha-amino acid biosynthetic process	50	10	3.23	0.00114	Biological Process	control vs 1 hour after first shock	upregulated
GO:0070887	cellular response to chemical stimulus	201	25	12.99	0.00116	Biological Process	control vs 1 hour after first shock	upregulated
GO:0009063	cellular amino acid catabolic process	68	12	4.4	0.00122	Biological Process	control vs 1 hour after first shock	upregulated
GO:0044248	cellular catabolic process	605	58	39.1	0.00134	Biological Process	control vs 1 hour after first shock	upregulated
GO:0055067	monovalent inorganic cation homeostasis	51	10	3.3	0.00134	Biological Process	control vs 1 hour after first shock	upregulated
GO:0006520	cellular amino acid metabolic process	170	22	10.99	0.00135	Biological Process	control vs 1 hour after first shock	upregulated
GO:0044273	sulfur compound catabolic process	9	4	0.58	0.00167	Biological Process	control vs 1 hour after first shock	upregulated
GO:0008652	cellular amino acid biosynthetic process	53	10	3.43	0.00182	Biological Process	control vs 1 hour after first shock	upregulated
GO:1901606	alpha-amino acid catabolic process	53	10	3.43	0.00182	Biological Process	control vs 1 hour after first shock	upregulated
GO:0006629	lipid metabolic process	450	45	29.09	0.00206	Biological Process	control vs 1 hour after first shock	upregulated
GO:0043252	sodium-independent organic anion transpo...	5	3	0.32	0.00243	Biological Process	control vs 1 hour after first shock	upregulated
GO:0006536	glutamate metabolic process	16	5	1.03	0.00266	Biological Process	control vs 1 hour after first shock	upregulated
GO:0030149	sphingolipid catabolic process	16	5	1.03	0.00266	Biological Process	control vs 1 hour after first shock	upregulated
GO:0046466	membrane lipid catabolic process	16	5	1.03	0.00266	Biological Process	control vs 1 hour after first shock	upregulated
GO:0042221	response to chemical	326	34	21.07	0.00366	Biological Process	control vs 1 hour after first shock	upregulated
GO:1901071	glucosamine-containing compound metaboli...	32	7	2.07	0.00369	Biological Process	control vs 1 hour after first shock	upregulated
GO:0006694	steroid biosynthetic process	11	4	0.71	0.00395	Biological Process	control vs 1 hour after first shock	upregulated
GO:0009065	glutamine family amino acid catabolic pr...	11	4	0.71	0.00395	Biological Process	control vs 1 hour after first shock	upregulated
GO:0007602	phototransduction	25	6	1.62	0.00436	Biological Process	control vs 1 hour after first shock	upregulated
GO:0009583	detection of light stimulus	25	6	1.62	0.00436	Biological Process	control vs 1 hour after first shock	upregulated
GO:0044275	cellular carbohydrate catabolic process	25	6	1.62	0.00436	Biological Process	control vs 1 hour after first shock	upregulated
GO:0006543	glutamine catabolic process	6	3	0.39	0.00463	Biological Process	control vs 1 hour after first shock	upregulated
GO:0000272	polysaccharide catabolic process	18	5	1.16	0.00469	Biological Process	control vs 1 hour after first shock	upregulated
GO:0015718	monocarboxylic acid transport	19	5	1.23	0.00603	Biological Process	control vs 1 hour after first shock	upregulated
GO:0006979	response to oxidative stress	72	11	4.65	0.00613	Biological Process	control vs 1 hour after first shock	upregulated
GO:0015711	organic anion transport	73	11	4.72	0.00681	Biological Process	control vs 1 hour after first shock	upregulated
GO:0044242	cellular lipid catabolic process	73	11	4.72	0.00681	Biological Process	control vs 1 hour after first shock	upregulated
GO:0016053	organic acid biosynthetic process	94	13	6.08	0.00714	Biological Process	control vs 1 hour after first shock	upregulated
GO:0009251	glucan catabolic process	13	4	0.84	0.00772	Biological Process	control vs 1 hour after first shock	upregulated
GO:0006013	mannose metabolic process	7	3	0.45	0.00772	Biological Process	control vs 1 hour after first shock	upregulated
GO:0006537	glutamate biosynthetic process	7	3	0.45	0.00772	Biological Process	control vs 1 hour after first shock	upregulated
GO:0009611	response to wounding	7	3	0.45	0.00772	Biological Process	control vs 1 hour after first shock	upregulated
GO:0046416	D-amino acid metabolic process	7	3	0.45	0.00772	Biological Process	control vs 1 hour after first shock	upregulated
GO:0098732	macromolecule deacylation	7	3	0.45	0.00772	Biological Process	control vs 1 hour after first shock	upregulated
GO:0098734	macromolecule depalmitoylation	7	3	0.45	0.00772	Biological Process	control vs 1 hour after first shock	upregulated
GO:0043650	dicarboxylic acid biosynthetic process	14	4	0.9	0.01026	Biological Process	control vs 1 hour after first shock	upregulated
GO:0016042	lipid catabolic process	110	14	7.11	0.01104	Biological Process	control vs 1 hour after first shock	upregulated
GO:0006672	ceramide metabolic process	30	6	1.94	0.01111	Biological Process	control vs 1 hour after first shock	upregulated
GO:0044283	small molecule biosynthetic process	167	19	10.79	0.01122	Biological Process	control vs 1 hour after first shock	upregulated
GO:0010035	response to inorganic substance	22	5	1.42	0.01163	Biological Process	control vs 1 hour after first shock	upregulated
GO:0051453	regulation of intracellular pH	22	5	1.42	0.01163	Biological Process	control vs 1 hour after first shock	upregulated
GO:0046514	ceramide catabolic process	8	3	0.52	0.01177	Biological Process	control vs 1 hour after first shock	upregulated
GO:0009581	detection of external stimulus	31	6	2	0.01304	Biological Process	control vs 1 hour after first shock	upregulated
GO:0009582	detection of abiotic stimulus	31	6	2	0.01304	Biological Process	control vs 1 hour after first shock	upregulated
GO:0045229	external encapsulating structure organiz...	31	6	2	0.01304	Biological Process	control vs 1 hour after first shock	upregulated
GO:0045332	phospholipid translocation	15	4	0.97	0.01329	Biological Process	control vs 1 hour after first shock	upregulated
GO:0006869	lipid transport	91	12	5.88	0.01375	Biological Process	control vs 1 hour after first shock	upregulated
GO:0005976	polysaccharide metabolic process	32	6	2.07	0.0152	Biological Process	control vs 1 hour after first shock	upregulated
GO:0009062	fatty acid catabolic process	32	6	2.07	0.0152	Biological Process	control vs 1 hour after first shock	upregulated
GO:0046394	carboxylic acid biosynthetic process	93	12	6.01	0.01616	Biological Process	control vs 1 hour after first shock	upregulated
GO:0051592	response to calcium ion	9	3	0.58	0.01681	Biological Process	control vs 1 hour after first shock	upregulated
GO:0071241	cellular response to inorganic substance	9	3	0.58	0.01681	Biological Process	control vs 1 hour after first shock	upregulated
GO:0071248	cellular response to metal ion	9	3	0.58	0.01681	Biological Process	control vs 1 hour after first shock	upregulated
GO:0071277	cellular response to calcium ion	9	3	0.58	0.01681	Biological Process	control vs 1 hour after first shock	upregulated
GO:0097194	execution phase of apoptosis	9	3	0.58	0.01681	Biological Process	control vs 1 hour after first shock	upregulated
GO:0006885	regulation of pH	24	5	1.55	0.01687	Biological Process	control vs 1 hour after first shock	upregulated
GO:0030641	regulation of cellular pH	24	5	1.55	0.01687	Biological Process	control vs 1 hour after first shock	upregulated
GO:0044042	glucan metabolic process	25	5	1.62	0.02	Biological Process	control vs 1 hour after first shock	upregulated
GO:0034204	lipid translocation	17	4	1.1	0.02091	Biological Process	control vs 1 hour after first shock	upregulated
GO:0006066	alcohol metabolic process	64	9	4.14	0.02102	Biological Process	control vs 1 hour after first shock	upregulated
GO:0016485	protein processing	64	9	4.14	0.02102	Biological Process	control vs 1 hour after first shock	upregulated
GO:0006790	sulfur compound metabolic process	120	14	7.76	0.02236	Biological Process	control vs 1 hour after first shock	upregulated
GO:0006570	tyrosine metabolic process	10	3	0.65	0.02289	Biological Process	control vs 1 hour after first shock	upregulated
GO:0019751	polyol metabolic process	35	6	2.26	0.02313	Biological Process	control vs 1 hour after first shock	upregulated
GO:0005737	cytoplasm	3678	11	4.61	0.00021	Cellular Component	control vs 24 hours after first shock	upregulated
GO:0006457	protein folding	114	12	0.22	4.8e-20	Biological Process	control vs 24 hours after first shock	upregulated
GO:0009266	response to temperature stimulus	16	6	0.03	1.5e-13	Biological Process	control vs 24 hours after first shock	upregulated
GO:0009408	response to heat	16	6	0.03	1.5e-13	Biological Process	control vs 24 hours after first shock	upregulated
GO:0042026	protein refolding	13	5	0.03	1.8e-11	Biological Process	control vs 24 hours after first shock	upregulated
GO:0009628	response to abiotic stimulus	65	6	0.13	1.4e-09	Biological Process	control vs 24 hours after first shock	upregulated
GO:0006950	response to stress	513	7	1	2.4e-05	Biological Process	control vs 24 hours after first shock	upregulated
GO:0061077	chaperone-mediated protein folding	13	2	0.03	0.00027	Biological Process	control vs 24 hours after first shock	upregulated
GO:1990837	sequence-specific double-stranded DNA bi...	532	45	5.99	1.1e-28	Molecular Function	control vs 0 minutes after first shock	downregulated
GO:0003690	double-stranded DNA binding	561	45	6.31	1.1e-27	Molecular Function	control vs 0 minutes after first shock	downregulated
GO:0000976	transcription cis-regulatory region bind...	513	42	5.77	4.9e-26	Molecular Function	control vs 0 minutes after first shock	downregulated
GO:0001067	transcription regulatory region nucleic ...	513	42	5.77	4.9e-26	Molecular Function	control vs 0 minutes after first shock	downregulated
GO:0000977	RNA polymerase II transcription regulato...	485	41	5.46	6.5e-26	Molecular Function	control vs 0 minutes after first shock	downregulated
GO:0003676	nucleic acid binding	1792	65	20.17	9.2e-22	Molecular Function	control vs 0 minutes after first shock	downregulated
GO:0000978	RNA polymerase II cis-regulatory region ...	374	32	4.21	3.9e-20	Molecular Function	control vs 0 minutes after first shock	downregulated
GO:0000987	cis-regulatory region sequence-specific ...	386	32	4.34	1e-19	Molecular Function	control vs 0 minutes after first shock	downregulated
GO:1901363	heterocyclic compound binding	2975	71	33.48	8.8e-14	Molecular Function	control vs 0 minutes after first shock	downregulated
GO:0097159	organic cyclic compound binding	2997	71	33.73	1.3e-13	Molecular Function	control vs 0 minutes after first shock	downregulated
GO:0046983	protein dimerization activity	143	15	1.61	5.1e-11	Molecular Function	control vs 0 minutes after first shock	downregulated
GO:0005488	binding	6561	97	73.84	1.2e-07	Molecular Function	control vs 0 minutes after first shock	downregulated
GO:0001216	DNA-binding transcription activator acti...	45	5	0.51	0.00014	Molecular Function	control vs 0 minutes after first shock	downregulated
GO:0001228	DNA-binding transcription activator acti...	45	5	0.51	0.00014	Molecular Function	control vs 0 minutes after first shock	downregulated
GO:0070888	E-box binding	12	3	0.14	0.00028	Molecular Function	control vs 0 minutes after first shock	downregulated
GO:0016706	2-oxoglutarate-dependent dioxygenase act...	33	3	0.37	0.00592	Molecular Function	control vs 0 minutes after first shock	downregulated
GO:0004656	procollagen-proline 4-dioxygenase activi...	11	2	0.12	0.00646	Molecular Function	control vs 0 minutes after first shock	downregulated
GO:0019798	procollagen-proline dioxygenase activity	11	2	0.12	0.00646	Molecular Function	control vs 0 minutes after first shock	downregulated
GO:0031545	peptidyl-proline 4-dioxygenase activity	11	2	0.12	0.00646	Molecular Function	control vs 0 minutes after first shock	downregulated
GO:0031543	peptidyl-proline dioxygenase activity	12	2	0.14	0.0077	Molecular Function	control vs 0 minutes after first shock	downregulated
GO:0046914	transition metal ion binding	1285	24	14.46	0.00773	Molecular Function	control vs 0 minutes after first shock	downregulated
GO:1990837	sequence-specific double-stranded DNA bi...	532	45	5.99	1.1e-28	Biological Process	control vs 0 minutes after first shock	downregulated
GO:0003690	double-stranded DNA binding	561	45	6.31	1.1e-27	Biological Process	control vs 0 minutes after first shock	downregulated
GO:0000976	transcription cis-regulatory region bind...	513	42	5.77	4.9e-26	Biological Process	control vs 0 minutes after first shock	downregulated
GO:0001067	transcription regulatory region nucleic ...	513	42	5.77	4.9e-26	Biological Process	control vs 0 minutes after first shock	downregulated
GO:0000977	RNA polymerase II transcription regulato...	485	41	5.46	6.5e-26	Biological Process	control vs 0 minutes after first shock	downregulated
GO:0003676	nucleic acid binding	1792	65	20.17	9.2e-22	Biological Process	control vs 0 minutes after first shock	downregulated
GO:0000978	RNA polymerase II cis-regulatory region ...	374	32	4.21	3.9e-20	Biological Process	control vs 0 minutes after first shock	downregulated
GO:0000987	cis-regulatory region sequence-specific ...	386	32	4.34	1e-19	Biological Process	control vs 0 minutes after first shock	downregulated
GO:1901363	heterocyclic compound binding	2975	71	33.48	8.8e-14	Biological Process	control vs 0 minutes after first shock	downregulated
GO:0097159	organic cyclic compound binding	2997	71	33.73	1.3e-13	Biological Process	control vs 0 minutes after first shock	downregulated
GO:0046983	protein dimerization activity	143	15	1.61	5.1e-11	Biological Process	control vs 0 minutes after first shock	downregulated
GO:0005488	binding	6561	97	73.84	1.2e-07	Biological Process	control vs 0 minutes after first shock	downregulated
GO:0001216	DNA-binding transcription activator acti...	45	5	0.51	0.00014	Biological Process	control vs 0 minutes after first shock	downregulated
GO:0001228	DNA-binding transcription activator acti...	45	5	0.51	0.00014	Biological Process	control vs 0 minutes after first shock	downregulated
GO:0070888	E-box binding	12	3	0.14	0.00028	Biological Process	control vs 0 minutes after first shock	downregulated
GO:0016706	2-oxoglutarate-dependent dioxygenase act...	33	3	0.37	0.00592	Biological Process	control vs 0 minutes after first shock	downregulated
GO:0004656	procollagen-proline 4-dioxygenase activi...	11	2	0.12	0.00646	Biological Process	control vs 0 minutes after first shock	downregulated
GO:0019798	procollagen-proline dioxygenase activity	11	2	0.12	0.00646	Biological Process	control vs 0 minutes after first shock	downregulated
GO:0031545	peptidyl-proline 4-dioxygenase activity	11	2	0.12	0.00646	Biological Process	control vs 0 minutes after first shock	downregulated
GO:0031543	peptidyl-proline dioxygenase activity	12	2	0.14	0.0077	Biological Process	control vs 0 minutes after first shock	downregulated
GO:0046914	transition metal ion binding	1285	24	14.46	0.00773	Biological Process	control vs 0 minutes after first shock	downregulated
GO:0005634	nucleus	2418	66	26.79	6.9e-16	Cellular Component	control vs 0 minutes after first shock	downregulated
GO:0043227	membrane-bounded organelle	4292	75	47.55	5.3e-08	Cellular Component	control vs 0 minutes after first shock	downregulated
GO:0043231	intracellular membrane-bounded organelle	4171	73	46.21	1.1e-07	Cellular Component	control vs 0 minutes after first shock	downregulated
GO:0043226	organelle	4810	76	53.29	5.3e-06	Cellular Component	control vs 0 minutes after first shock	downregulated
GO:0043229	intracellular organelle	4754	75	52.67	7.8e-06	Cellular Component	control vs 0 minutes after first shock	downregulated

### Sheet: Sheet9
Supplementary table S10
Gene Ontology terms overrepresented in significantly differentially expressed genes in control vs heat shocked copepods from SA population
GO ID	GO term name	Total number in genome	Number in significant set	Number expected	ClassicFisher p-value	Category	Enriched in DEGs from	Direction
GO:0140662	ATP-dependent protein folding chaperone	26	7	0.56	9.1e-07	Molecular Function	control vs 0 minutes after first shock	upregulated
GO:0044183	protein folding chaperone	32	7	0.69	4.2e-06	Molecular Function	control vs 0 minutes after first shock	upregulated
GO:0008061	chitin binding	92	11	1.98	4.2e-06	Molecular Function	control vs 0 minutes after first shock	upregulated
GO:0016701	oxidoreductase activity, acting on singl...	17	4	0.37	0.0004	Molecular Function	control vs 0 minutes after first shock	upregulated
GO:0051087	chaperone binding	20	4	0.43	0.00078	Molecular Function	control vs 0 minutes after first shock	upregulated
GO:0016810	hydrolase activity, acting on carbon-nit...	94	8	2.03	0.00093	Molecular Function	control vs 0 minutes after first shock	upregulated
GO:0016649	oxidoreductase activity, acting on the C...	5	2	0.11	0.00444	Molecular Function	control vs 0 minutes after first shock	upregulated
GO:0070851	growth factor receptor binding	5	2	0.11	0.00444	Molecular Function	control vs 0 minutes after first shock	upregulated
GO:0016702	oxidoreductase activity, acting on singl...	16	3	0.35	0.0045	Molecular Function	control vs 0 minutes after first shock	upregulated
GO:0008236	serine-type peptidase activity	175	10	3.78	0.00458	Molecular Function	control vs 0 minutes after first shock	upregulated
GO:0017171	serine hydrolase activity	178	10	3.84	0.00516	Molecular Function	control vs 0 minutes after first shock	upregulated
GO:0031072	heat shock protein binding	18	3	0.39	0.00636	Molecular Function	control vs 0 minutes after first shock	upregulated
GO:0004252	serine-type endopeptidase activity	157	9	3.39	0.00688	Molecular Function	control vs 0 minutes after first shock	upregulated
GO:0006457	protein folding	114	21	2.41	1.6e-14	Biological Process	control vs 0 minutes after first shock	upregulated
GO:0009266	response to temperature stimulus	16	8	0.34	3.8e-10	Biological Process	control vs 0 minutes after first shock	upregulated
GO:0009408	response to heat	16	8	0.34	3.8e-10	Biological Process	control vs 0 minutes after first shock	upregulated
GO:0042026	protein refolding	13	7	0.27	2.6e-09	Biological Process	control vs 0 minutes after first shock	upregulated
GO:0009628	response to abiotic stimulus	65	10	1.37	9e-07	Biological Process	control vs 0 minutes after first shock	upregulated
GO:0061077	chaperone-mediated protein folding	13	4	0.27	0.00012	Biological Process	control vs 0 minutes after first shock	upregulated
GO:0009065	glutamine family amino acid catabolic pr...	11	3	0.23	0.00135	Biological Process	control vs 0 minutes after first shock	upregulated
GO:0005576	extracellular region	528	26	10.27	1.1e-05	Cellular Component	control vs 0 minutes after first shock	upregulated
GO:0008061	chitin binding	92	30	3.53	1.7e-20	Molecular Function	control vs 1 hour after first shock	upregulated
GO:0051082	unfolded protein binding	52	13	1.99	5.1e-08	Molecular Function	control vs 1 hour after first shock	upregulated
GO:0140662	ATP-dependent protein folding chaperone	26	8	1	3.7e-06	Molecular Function	control vs 1 hour after first shock	upregulated
GO:0042302	structural constituent of cuticle	96	14	3.68	1.6e-05	Molecular Function	control vs 1 hour after first shock	upregulated
GO:0044183	protein folding chaperone	32	8	1.23	2e-05	Molecular Function	control vs 1 hour after first shock	upregulated
GO:0005214	structural constituent of chitin-based c...	25	7	0.96	3e-05	Molecular Function	control vs 1 hour after first shock	upregulated
GO:0008010	structural constituent of chitin-based l...	25	7	0.96	3e-05	Molecular Function	control vs 1 hour after first shock	upregulated
GO:0004252	serine-type endopeptidase activity	157	17	6.02	0.0001	Molecular Function	control vs 1 hour after first shock	upregulated
GO:0008236	serine-type peptidase activity	175	18	6.71	0.00013	Molecular Function	control vs 1 hour after first shock	upregulated
GO:0017171	serine hydrolase activity	178	18	6.83	0.00016	Molecular Function	control vs 1 hour after first shock	upregulated
GO:0008233	peptidase activity	482	35	18.48	0.0002	Molecular Function	control vs 1 hour after first shock	upregulated
GO:0031072	heat shock protein binding	18	5	0.69	0.00046	Molecular Function	control vs 1 hour after first shock	upregulated
GO:0070851	growth factor receptor binding	5	3	0.19	0.00053	Molecular Function	control vs 1 hour after first shock	upregulated
GO:0030544	Hsp70 protein binding	11	4	0.42	0.00057	Molecular Function	control vs 1 hour after first shock	upregulated
GO:0048018	receptor ligand activity	64	9	2.45	0.00069	Molecular Function	control vs 1 hour after first shock	upregulated
GO:0030546	signaling receptor activator activity	66	9	2.53	0.00087	Molecular Function	control vs 1 hour after first shock	upregulated
GO:0030545	signaling receptor regulator activity	68	9	2.61	0.00108	Molecular Function	control vs 1 hour after first shock	upregulated
GO:0004175	endopeptidase activity	291	22	11.16	0.00183	Molecular Function	control vs 1 hour after first shock	upregulated
GO:0097367	carbohydrate derivative binding	1148	63	44.03	0.0019	Molecular Function	control vs 1 hour after first shock	upregulated
GO:0008083	growth factor activity	36	6	1.38	0.00224	Molecular Function	control vs 1 hour after first shock	upregulated
GO:0004359	glutaminase activity	8	3	0.31	0.00271	Molecular Function	control vs 1 hour after first shock	upregulated
GO:0016701	oxidoreductase activity, acting on singl...	17	4	0.65	0.0034	Molecular Function	control vs 1 hour after first shock	upregulated
GO:0051087	chaperone binding	20	4	0.77	0.00633	Molecular Function	control vs 1 hour after first shock	upregulated
GO:0005200	structural constituent of cytoskeleton	22	4	0.84	0.009	Molecular Function	control vs 1 hour after first shock	upregulated
GO:0008028	monocarboxylic acid transmembrane transp...	12	3	0.46	0.00951	Molecular Function	control vs 1 hour after first shock	upregulated
GO:0005342	organic acid transmembrane transporter a...	64	7	2.45	0.01093	Molecular Function	control vs 1 hour after first shock	upregulated
GO:0046943	carboxylic acid transmembrane transporte...	64	7	2.45	0.01093	Molecular Function	control vs 1 hour after first shock	upregulated
GO:0015347	sodium-independent organic anion transme...	5	2	0.19	0.01358	Molecular Function	control vs 1 hour after first shock	upregulated
GO:0016649	oxidoreductase activity, acting on the C...	5	2	0.19	0.01358	Molecular Function	control vs 1 hour after first shock	upregulated
GO:0030247	polysaccharide binding	5	2	0.19	0.01358	Molecular Function	control vs 1 hour after first shock	upregulated
GO:0006457	protein folding	114	24	3.79	2.4e-13	Biological Process	control vs 1 hour after first shock	upregulated
GO:0009266	response to temperature stimulus	16	9	0.53	4.1e-10	Biological Process	control vs 1 hour after first shock	upregulated
GO:0009408	response to heat	16	9	0.53	4.1e-10	Biological Process	control vs 1 hour after first shock	upregulated
GO:0042026	protein refolding	13	8	0.43	1.5e-09	Biological Process	control vs 1 hour after first shock	upregulated
GO:0009628	response to abiotic stimulus	65	12	2.16	1.2e-06	Biological Process	control vs 1 hour after first shock	upregulated
GO:0061077	chaperone-mediated protein folding	13	5	0.43	4.1e-05	Biological Process	control vs 1 hour after first shock	upregulated
GO:0006508	proteolysis	659	40	21.94	0.00013	Biological Process	control vs 1 hour after first shock	upregulated
GO:0009065	glutamine family amino acid catabolic pr...	11	4	0.37	0.00033	Biological Process	control vs 1 hour after first shock	upregulated
GO:0006543	glutamine catabolic process	6	3	0.2	0.00068	Biological Process	control vs 1 hour after first shock	upregulated
GO:0043650	dicarboxylic acid biosynthetic process	14	4	0.47	0.00092	Biological Process	control vs 1 hour after first shock	upregulated
GO:0043648	dicarboxylic acid metabolic process	35	6	1.17	0.00093	Biological Process	control vs 1 hour after first shock	upregulated
GO:0006537	glutamate biosynthetic process	7	3	0.23	0.00116	Biological Process	control vs 1 hour after first shock	upregulated
GO:0006536	glutamate metabolic process	16	4	0.53	0.00159	Biological Process	control vs 1 hour after first shock	upregulated
GO:1901606	alpha-amino acid catabolic process	53	7	1.76	0.00174	Biological Process	control vs 1 hour after first shock	upregulated
GO:0016053	organic acid biosynthetic process	94	9	3.13	0.00395	Biological Process	control vs 1 hour after first shock	upregulated
GO:0006030	chitin metabolic process	21	4	0.7	0.00459	Biological Process	control vs 1 hour after first shock	upregulated
GO:1901607	alpha-amino acid biosynthetic process	50	6	1.66	0.00598	Biological Process	control vs 1 hour after first shock	upregulated
GO:0009084	glutamine family amino acid biosynthetic...	12	3	0.4	0.00642	Biological Process	control vs 1 hour after first shock	upregulated
GO:0009063	cellular amino acid catabolic process	68	7	2.26	0.00718	Biological Process	control vs 1 hour after first shock	upregulated
GO:1901565	organonitrogen compound catabolic proces...	380	22	12.65	0.00795	Biological Process	control vs 1 hour after first shock	upregulated
GO:0008652	cellular amino acid biosynthetic process	53	6	1.76	0.00796	Biological Process	control vs 1 hour after first shock	upregulated
GO:0006541	glutamine metabolic process	13	3	0.43	0.00814	Biological Process	control vs 1 hour after first shock	upregulated
GO:1901605	alpha-amino acid metabolic process	108	9	3.6	0.00971	Biological Process	control vs 1 hour after first shock	upregulated
GO:0006022	aminoglycan metabolic process	40	5	1.33	0.01	Biological Process	control vs 1 hour after first shock	upregulated
GO:0043252	sodium-independent organic anion transpo...	5	2	0.17	0.01033	Biological Process	control vs 1 hour after first shock	upregulated
GO:0051084	'de novo' post-translational protein fol...	5	2	0.17	0.01033	Biological Process	control vs 1 hour after first shock	upregulated
GO:0051085	chaperone cofactor-dependent protein ref...	5	2	0.17	0.01033	Biological Process	control vs 1 hour after first shock	upregulated
GO:0015711	organic anion transport	73	7	2.43	0.01049	Biological Process	control vs 1 hour after first shock	upregulated
GO:0046394	carboxylic acid biosynthetic process	93	8	3.1	0.01204	Biological Process	control vs 1 hour after first shock	upregulated
GO:0009064	glutamine family amino acid metabolic pr...	28	4	0.93	0.0131	Biological Process	control vs 1 hour after first shock	upregulated
GO:0008202	steroid metabolic process	29	4	0.97	0.01481	Biological Process	control vs 1 hour after first shock	upregulated
GO:0006458	'de novo' protein folding	6	2	0.2	0.01516	Biological Process	control vs 1 hour after first shock	upregulated
GO:0009605	response to external stimulus	201	13	6.69	0.01663	Biological Process	control vs 1 hour after first shock	upregulated
GO:0006032	chitin catabolic process	17	3	0.57	0.01755	Biological Process	control vs 1 hour after first shock	upregulated
GO:0046395	carboxylic acid catabolic process	101	8	3.36	0.01907	Biological Process	control vs 1 hour after first shock	upregulated
GO:1901071	glucosamine-containing compound metaboli...	32	4	1.07	0.02075	Biological Process	control vs 1 hour after first shock	upregulated
GO:0006558	L-phenylalanine metabolic process	7	2	0.23	0.02076	Biological Process	control vs 1 hour after first shock	upregulated
GO:0006559	L-phenylalanine catabolic process	7	2	0.23	0.02076	Biological Process	control vs 1 hour after first shock	upregulated
GO:0009611	response to wounding	7	2	0.23	0.02076	Biological Process	control vs 1 hour after first shock	upregulated
GO:0051302	regulation of cell division	7	2	0.23	0.02076	Biological Process	control vs 1 hour after first shock	upregulated
GO:1902221	erythrose 4-phosphate/phosphoenolpyruvat...	7	2	0.23	0.02076	Biological Process	control vs 1 hour after first shock	upregulated
GO:1902222	erythrose 4-phosphate/phosphoenolpyruvat...	7	2	0.23	0.02076	Biological Process	control vs 1 hour after first shock	upregulated
GO:0046942	carboxylic acid transport	48	5	1.6	0.02099	Biological Process	control vs 1 hour after first shock	upregulated
GO:0016054	organic acid catabolic process	103	8	3.43	0.0212	Biological Process	control vs 1 hour after first shock	upregulated
GO:0044283	small molecule biosynthetic process	167	11	5.56	0.02349	Biological Process	control vs 1 hour after first shock	upregulated
GO:0015718	monocarboxylic acid transport	19	3	0.63	0.02382	Biological Process	control vs 1 hour after first shock	upregulated
GO:0046348	amino sugar catabolic process	19	3	0.63	0.02382	Biological Process	control vs 1 hour after first shock	upregulated
GO:1901072	glucosamine-containing compound cataboli...	19	3	0.63	0.02382	Biological Process	control vs 1 hour after first shock	upregulated
GO:0005576	extracellular region	528	62	18.38	6.7e-18	Cellular Component	control vs 1 hour after first shock	upregulated
GO:0030312	external encapsulating structure	149	18	5.19	3.9e-06	Cellular Component	control vs 1 hour after first shock	upregulated
GO:0031012	extracellular matrix	149	18	5.19	3.9e-06	Cellular Component	control vs 1 hour after first shock	upregulated
GO:0062129	chitin-based extracellular matrix	25	7	0.87	1.6e-05	Cellular Component	control vs 1 hour after first shock	upregulated
GO:0005615	extracellular space	275	23	9.57	8.7e-05	Cellular Component	control vs 1 hour after first shock	upregulated
GO:0071944	cell periphery	1678	79	58.41	0.0022	Cellular Component	control vs 1 hour after first shock	upregulated
GO:0051082	unfolded protein binding	52	5	0.11	5.6e-08	Molecular Function	control vs 24 hours after first shock	upregulated
GO:0140662	ATP-dependent protein folding chaperone	26	3	0.05	2e-05	Molecular Function	control vs 24 hours after first shock	upregulated
GO:0044183	protein folding chaperone	32	3	0.07	3.7e-05	Molecular Function	control vs 24 hours after first shock	upregulated
GO:0006457	protein folding	114	8	0.24	2.3e-11	Biological Process	control vs 24 hours after first shock	upregulated
GO:0042026	protein refolding	13	5	0.03	2.5e-11	Biological Process	control vs 24 hours after first shock	upregulated
GO:0009266	response to temperature stimulus	16	5	0.03	8.5e-11	Biological Process	control vs 24 hours after first shock	upregulated
GO:0009408	response to heat	16	5	0.03	8.5e-11	Biological Process	control vs 24 hours after first shock	upregulated
GO:0009628	response to abiotic stimulus	65	6	0.13	2.2e-09	Biological Process	control vs 24 hours after first shock	upregulated
GO:0009649	entrainment of circadian clock	5	2	0.01	4e-05	Biological Process	control vs 24 hours after first shock	upregulated
GO:0042752	regulation of circadian rhythm	6	2	0.01	6e-05	Biological Process	control vs 24 hours after first shock	upregulated
GO:0007623	circadian rhythm	13	2	0.03	0.00031	Biological Process	control vs 24 hours after first shock	upregulated
GO:0006950	response to stress	513	6	1.06	0.00039	Biological Process	control vs 24 hours after first shock	upregulated
GO:0048511	rhythmic process	17	2	0.04	0.00054	Biological Process	control vs 24 hours after first shock	upregulated
GO:0005576	extracellular region	528	84	24.28	6.8e-25	Cellular Component	control vs 0 minutes after second shock	upregulated
GO:0030312	external encapsulating structure	149	24	6.85	6.7e-08	Cellular Component	control vs 0 minutes after second shock	upregulated
GO:0031012	extracellular matrix	149	24	6.85	6.7e-08	Cellular Component	control vs 0 minutes after second shock	upregulated
GO:0005615	extracellular space	275	32	12.65	1.1e-06	Cellular Component	control vs 0 minutes after second shock	upregulated
GO:0062023	collagen-containing extracellular matrix	28	7	1.29	0.00021	Cellular Component	control vs 0 minutes after second shock	upregulated
GO:0005604	basement membrane	9	4	0.41	0.00046	Cellular Component	control vs 0 minutes after second shock	upregulated
GO:0071944	cell periphery	1678	101	77.17	0.00183	Cellular Component	control vs 0 minutes after second shock	upregulated
GO:0035371	microtubule plus-end	7	3	0.32	0.00294	Cellular Component	control vs 0 minutes after second shock	upregulated
GO:0006457	protein folding	114	24	4.82	4.1e-11	Biological Process	control vs 0 minutes after second shock	upregulated
GO:0009266	response to temperature stimulus	16	8	0.68	9e-08	Biological Process	control vs 0 minutes after second shock	upregulated
GO:0009408	response to heat	16	8	0.68	9e-08	Biological Process	control vs 0 minutes after second shock	upregulated
GO:0042026	protein refolding	13	7	0.55	3.1e-07	Biological Process	control vs 0 minutes after second shock	upregulated
GO:0006030	chitin metabolic process	21	6	0.89	0.00017	Biological Process	control vs 0 minutes after second shock	upregulated
GO:0006032	chitin catabolic process	17	5	0.72	0.00053	Biological Process	control vs 0 minutes after second shock	upregulated
GO:0021551	central nervous system morphogenesis	19	5	0.8	0.00093	Biological Process	control vs 0 minutes after second shock	upregulated
GO:0021556	central nervous system formation	19	5	0.8	0.00093	Biological Process	control vs 0 minutes after second shock	upregulated
GO:0046348	amino sugar catabolic process	19	5	0.8	0.00093	Biological Process	control vs 0 minutes after second shock	upregulated
GO:1901072	glucosamine-containing compound cataboli...	19	5	0.8	0.00093	Biological Process	control vs 0 minutes after second shock	upregulated
GO:0009653	anatomical structure morphogenesis	253	22	10.7	0.00102	Biological Process	control vs 0 minutes after second shock	upregulated
GO:0006952	defense response	74	10	3.13	0.00103	Biological Process	control vs 0 minutes after second shock	upregulated
GO:0008202	steroid metabolic process	29	6	1.23	0.00114	Biological Process	control vs 0 minutes after second shock	upregulated
GO:0007399	nervous system development	240	21	10.15	0.00122	Biological Process	control vs 0 minutes after second shock	upregulated
GO:0006508	proteolysis	659	44	27.86	0.00149	Biological Process	control vs 0 minutes after second shock	upregulated
GO:0009628	response to abiotic stimulus	65	9	2.75	0.00153	Biological Process	control vs 0 minutes after second shock	upregulated
GO:0048731	system development	312	25	13.19	0.00154	Biological Process	control vs 0 minutes after second shock	upregulated
GO:0061077	chaperone-mediated protein folding	13	4	0.55	0.00166	Biological Process	control vs 0 minutes after second shock	upregulated
GO:0006026	aminoglycan catabolic process	22	5	0.93	0.00191	Biological Process	control vs 0 minutes after second shock	upregulated
GO:1901071	glucosamine-containing compound metaboli...	32	6	1.35	0.00195	Biological Process	control vs 0 minutes after second shock	upregulated
GO:0044419	biological process involved in interspec...	68	9	2.87	0.00211	Biological Process	control vs 0 minutes after second shock	upregulated
GO:0007417	central nervous system development	44	7	1.86	0.00225	Biological Process	control vs 0 minutes after second shock	upregulated
GO:0009887	animal organ morphogenesis	45	7	1.9	0.00258	Biological Process	control vs 0 minutes after second shock	upregulated
GO:0098869	cellular oxidant detoxification	59	8	2.49	0.00317	Biological Process	control vs 0 minutes after second shock	upregulated
GO:0097237	cellular response to toxic substance	60	8	2.54	0.00352	Biological Process	control vs 0 minutes after second shock	upregulated
GO:1990748	cellular detoxification	60	8	2.54	0.00352	Biological Process	control vs 0 minutes after second shock	upregulated
GO:0061564	axon development	87	10	3.68	0.00354	Biological Process	control vs 0 minutes after second shock	upregulated
GO:0009888	tissue development	36	6	1.52	0.00363	Biological Process	control vs 0 minutes after second shock	upregulated
GO:0045087	innate immune response	61	8	2.58	0.00391	Biological Process	control vs 0 minutes after second shock	upregulated
GO:0098754	detoxification	62	8	2.62	0.00433	Biological Process	control vs 0 minutes after second shock	upregulated
GO:0031175	neuron projection development	105	11	4.44	0.00467	Biological Process	control vs 0 minutes after second shock	upregulated
GO:0009636	response to toxic substance	63	8	2.66	0.00478	Biological Process	control vs 0 minutes after second shock	upregulated
GO:0006869	lipid transport	91	10	3.85	0.00489	Biological Process	control vs 0 minutes after second shock	upregulated
GO:0048513	animal organ development	152	14	6.43	0.00493	Biological Process	control vs 0 minutes after second shock	upregulated
GO:0009605	response to external stimulus	201	17	8.5	0.00493	Biological Process	control vs 0 minutes after second shock	upregulated
GO:0031110	regulation of microtubule polymerization...	9	3	0.38	0.0052	Biological Process	control vs 0 minutes after second shock	upregulated
GO:0042221	response to chemical	326	24	13.78	0.00563	Biological Process	control vs 0 minutes after second shock	upregulated
GO:0006022	aminoglycan metabolic process	40	6	1.69	0.00622	Biological Process	control vs 0 minutes after second shock	upregulated
GO:0006955	immune response	66	8	2.79	0.00635	Biological Process	control vs 0 minutes after second shock	upregulated
GO:0048856	anatomical structure development	536	35	22.66	0.00644	Biological Process	control vs 0 minutes after second shock	upregulated
GO:0030182	neuron differentiation	190	16	8.03	0.00656	Biological Process	control vs 0 minutes after second shock	upregulated
GO:0009607	response to biotic stimulus	67	8	2.83	0.00696	Biological Process	control vs 0 minutes after second shock	upregulated
GO:0043207	response to external biotic stimulus	67	8	2.83	0.00696	Biological Process	control vs 0 minutes after second shock	upregulated
GO:0051707	response to other organism	67	8	2.83	0.00696	Biological Process	control vs 0 minutes after second shock	upregulated
GO:0098542	defense response to other organism	67	8	2.83	0.00696	Biological Process	control vs 0 minutes after second shock	upregulated
GO:0006040	amino sugar metabolic process	41	6	1.73	0.00703	Biological Process	control vs 0 minutes after second shock	upregulated
GO:0048699	generation of neurons	192	16	8.12	0.00724	Biological Process	control vs 0 minutes after second shock	upregulated
GO:0048666	neuron development	144	13	6.09	0.00781	Biological Process	control vs 0 minutes after second shock	upregulated
GO:0010876	lipid localization	98	10	4.14	0.00823	Biological Process	control vs 0 minutes after second shock	upregulated
GO:0032501	multicellular organismal process	547	35	23.13	0.00874	Biological Process	control vs 0 minutes after second shock	upregulated
GO:0009065	glutamine family amino acid catabolic pr...	11	3	0.47	0.0096	Biological Process	control vs 0 minutes after second shock	upregulated
GO:0006950	response to stress	513	33	21.69	0.01	Biological Process	control vs 0 minutes after second shock	upregulated
GO:0006979	response to oxidative stress	72	8	3.04	0.01065	Biological Process	control vs 0 minutes after second shock	upregulated
GO:0070887	cellular response to chemical stimulus	201	16	8.5	0.01101	Biological Process	control vs 0 minutes after second shock	upregulated
GO:0022008	neurogenesis	202	16	8.54	0.01151	Biological Process	control vs 0 minutes after second shock	upregulated
GO:0040011	locomotion	73	8	3.09	0.01153	Biological Process	control vs 0 minutes after second shock	upregulated
GO:0007275	multicellular organism development	384	26	16.24	0.01161	Biological Process	control vs 0 minutes after second shock	upregulated
GO:0032502	developmental process	663	40	28.03	0.01338	Biological Process	control vs 0 minutes after second shock	upregulated
GO:0005975	carbohydrate metabolic process	298	21	12.6	0.01477	Biological Process	control vs 0 minutes after second shock	upregulated
GO:0043648	dicarboxylic acid metabolic process	35	5	1.48	0.015	Biological Process	control vs 0 minutes after second shock	upregulated
GO:0006857	oligopeptide transport	5	2	0.21	0.01637	Biological Process	control vs 0 minutes after second shock	upregulated
GO:0043252	sodium-independent organic anion transpo...	5	2	0.21	0.01637	Biological Process	control vs 0 minutes after second shock	upregulated
GO:0044380	protein localization to cytoskeleton	5	2	0.21	0.01637	Biological Process	control vs 0 minutes after second shock	upregulated
GO:0051084	'de novo' post-translational protein fol...	5	2	0.21	0.01637	Biological Process	control vs 0 minutes after second shock	upregulated
GO:0051085	chaperone cofactor-dependent protein ref...	5	2	0.21	0.01637	Biological Process	control vs 0 minutes after second shock	upregulated
GO:0072698	protein localization to microtubule cyto...	5	2	0.21	0.01637	Biological Process	control vs 0 minutes after second shock	upregulated
GO:1901136	carbohydrate derivative catabolic proces...	63	7	2.66	0.01645	Biological Process	control vs 0 minutes after second shock	upregulated
GO:0007409	axonogenesis	78	8	3.3	0.01679	Biological Process	control vs 0 minutes after second shock	upregulated
GO:1901565	organonitrogen compound catabolic proces...	380	25	16.07	0.0183	Biological Process	control vs 0 minutes after second shock	upregulated
GO:0048667	cell morphogenesis involved in neuron di...	81	8	3.42	0.02066	Biological Process	control vs 0 minutes after second shock	upregulated
GO:0007411	axon guidance	67	7	2.83	0.02243	Biological Process	control vs 0 minutes after second shock	upregulated
GO:0097485	neuron projection guidance	67	7	2.83	0.02243	Biological Process	control vs 0 minutes after second shock	upregulated
GO:0070507	regulation of microtubule cytoskeleton o...	15	3	0.63	0.02335	Biological Process	control vs 0 minutes after second shock	upregulated
GO:1901606	alpha-amino acid catabolic process	53	6	2.24	0.02355	Biological Process	control vs 0 minutes after second shock	upregulated
GO:0002376	immune system process	83	8	3.51	0.02358	Biological Process	control vs 0 minutes after second shock	upregulated
GO:0006458	'de novo' protein folding	6	2	0.25	0.02388	Biological Process	control vs 0 minutes after second shock	upregulated
GO:0006543	glutamine catabolic process	6	2	0.25	0.02388	Biological Process	control vs 0 minutes after second shock	upregulated
GO:0006553	lysine metabolic process	6	2	0.25	0.02388	Biological Process	control vs 0 minutes after second shock	upregulated
GO:0015833	peptide transport	6	2	0.25	0.02388	Biological Process	control vs 0 minutes after second shock	upregulated
GO:0050650	chondroitin sulfate proteoglycan biosynt...	6	2	0.25	0.02388	Biological Process	control vs 0 minutes after second shock	upregulated
GO:0050654	chondroitin sulfate proteoglycan metabol...	6	2	0.25	0.02388	Biological Process	control vs 0 minutes after second shock	upregulated
GO:0006935	chemotaxis	68	7	2.87	0.02413	Biological Process	control vs 0 minutes after second shock	upregulated
GO:0042330	taxis	68	7	2.87	0.02413	Biological Process	control vs 0 minutes after second shock	upregulated
GO:0000904	cell morphogenesis involved in different...	84	8	3.55	0.02514	Biological Process	control vs 0 minutes after second shock	upregulated
GO:0048812	neuron projection morphogenesis	84	8	3.55	0.02514	Biological Process	control vs 0 minutes after second shock	upregulated
GO:0120039	plasma membrane bounded cell projection ...	84	8	3.55	0.02514	Biological Process	control vs 0 minutes after second shock	upregulated
GO:0006493	protein O-linked glycosylation	69	7	2.92	0.02591	Biological Process	control vs 0 minutes after second shock	upregulated
GO:0032990	cell part morphogenesis	85	8	3.59	0.02677	Biological Process	control vs 0 minutes after second shock	upregulated
GO:0048858	cell projection morphogenesis	85	8	3.59	0.02677	Biological Process	control vs 0 minutes after second shock	upregulated
GO:0006536	glutamate metabolic process	16	3	0.68	0.02786	Biological Process	control vs 0 minutes after second shock	upregulated
GO:0030198	extracellular matrix organization	28	4	1.18	0.02883	Biological Process	control vs 0 minutes after second shock	upregulated
GO:0043062	extracellular structure organization	28	4	1.18	0.02883	Biological Process	control vs 0 minutes after second shock	upregulated
GO:0006537	glutamate biosynthetic process	7	2	0.3	0.03251	Biological Process	control vs 0 minutes after second shock	upregulated
GO:0008045	motor neuron axon guidance	7	2	0.3	0.03251	Biological Process	control vs 0 minutes after second shock	upregulated
GO:0009611	response to wounding	7	2	0.3	0.03251	Biological Process	control vs 0 minutes after second shock	upregulated
GO:0051302	regulation of cell division	7	2	0.3	0.03251	Biological Process	control vs 0 minutes after second shock	upregulated
GO:0045229	external encapsulating structure organiz...	31	4	1.31	0.04016	Biological Process	control vs 0 minutes after second shock	upregulated
GO:0015718	monocarboxylic acid transport	19	3	0.8	0.04392	Biological Process	control vs 0 minutes after second shock	upregulated
GO:0048646	anatomical structure formation involved ...	47	5	1.99	0.04713	Biological Process	control vs 0 minutes after second shock	upregulated
GO:0007155	cell adhesion	148	11	6.26	0.04869	Biological Process	control vs 0 minutes after second shock	upregulated
GO:0008061	chitin binding	92	36	4.35	2.1e-24	Molecular Function	control vs 0 minutes after second shock	upregulated
GO:0140662	ATP-dependent protein folding chaperone	26	8	1.23	1.7e-05	Molecular Function	control vs 0 minutes after second shock	upregulated
GO:0051082	unfolded protein binding	52	11	2.46	2.4e-05	Molecular Function	control vs 0 minutes after second shock	upregulated
GO:0008236	serine-type peptidase activity	175	22	8.28	2.5e-05	Molecular Function	control vs 0 minutes after second shock	upregulated
GO:0017171	serine hydrolase activity	178	22	8.42	3.3e-05	Molecular Function	control vs 0 minutes after second shock	upregulated
GO:0044183	protein folding chaperone	32	8	1.51	9.1e-05	Molecular Function	control vs 0 minutes after second shock	upregulated
GO:0008233	peptidase activity	482	41	22.8	0.00017	Molecular Function	control vs 0 minutes after second shock	upregulated
GO:0048018	receptor ligand activity	64	11	3.03	0.00018	Molecular Function	control vs 0 minutes after second shock	upregulated
GO:0005319	lipid transporter activity	45	9	2.13	0.00021	Molecular Function	control vs 0 minutes after second shock	upregulated
GO:0008083	growth factor activity	36	8	1.7	0.00022	Molecular Function	control vs 0 minutes after second shock	upregulated
GO:0030546	signaling receptor activator activity	66	11	3.12	0.00024	Molecular Function	control vs 0 minutes after second shock	upregulated
GO:0030545	signaling receptor regulator activity	68	11	3.22	0.00031	Molecular Function	control vs 0 minutes after second shock	upregulated
GO:0004252	serine-type endopeptidase activity	157	18	7.43	0.00043	Molecular Function	control vs 0 minutes after second shock	upregulated
GO:0042302	structural constituent of cuticle	96	13	4.54	0.00056	Molecular Function	control vs 0 minutes after second shock	upregulated
GO:0004568	chitinase activity	17	5	0.8	0.00089	Molecular Function	control vs 0 minutes after second shock	upregulated
GO:0070851	growth factor receptor binding	5	3	0.24	0.00098	Molecular Function	control vs 0 minutes after second shock	upregulated
GO:0005121	Toll binding	19	5	0.9	0.00155	Molecular Function	control vs 0 minutes after second shock	upregulated
GO:0004601	peroxidase activity	49	8	2.32	0.00192	Molecular Function	control vs 0 minutes after second shock	upregulated
GO:0016684	oxidoreductase activity, acting on perox...	50	8	2.37	0.0022	Molecular Function	control vs 0 minutes after second shock	upregulated
GO:0005200	structural constituent of cytoskeleton	22	5	1.04	0.00313	Molecular Function	control vs 0 minutes after second shock	upregulated
GO:0015020	glucuronosyltransferase activity	22	5	1.04	0.00313	Molecular Function	control vs 0 minutes after second shock	upregulated
GO:0016209	antioxidant activity	59	8	2.79	0.00627	Molecular Function	control vs 0 minutes after second shock	upregulated
GO:0031072	heat shock protein binding	18	4	0.85	0.00891	Molecular Function	control vs 0 minutes after second shock	upregulated
GO:0020037	heme binding	117	12	5.54	0.00921	Molecular Function	control vs 0 minutes after second shock	upregulated
GO:0030414	peptidase inhibitor activity	39	6	1.85	0.00938	Molecular Function	control vs 0 minutes after second shock	upregulated
GO:0097367	carbohydrate derivative binding	1148	71	54.31	0.00997	Molecular Function	control vs 0 minutes after second shock	upregulated
GO:0008238	exopeptidase activity	91	10	4.31	0.01058	Molecular Function	control vs 0 minutes after second shock	upregulated
GO:0004175	endopeptidase activity	291	23	13.77	0.01089	Molecular Function	control vs 0 minutes after second shock	upregulated
GO:0046906	tetrapyrrole binding	122	12	5.77	0.01263	Molecular Function	control vs 0 minutes after second shock	upregulated
GO:0003756	protein disulfide isomerase activity	11	3	0.52	0.01306	Molecular Function	control vs 0 minutes after second shock	upregulated
GO:0016864	intramolecular oxidoreductase activity, ...	11	3	0.52	0.01306	Molecular Function	control vs 0 minutes after second shock	upregulated
GO:0030544	Hsp70 protein binding	11	3	0.52	0.01306	Molecular Function	control vs 0 minutes after second shock	upregulated
GO:0051087	chaperone binding	20	4	0.95	0.0131	Molecular Function	control vs 0 minutes after second shock	upregulated
GO:0061134	peptidase regulator activity	42	6	1.99	0.01339	Molecular Function	control vs 0 minutes after second shock	upregulated
GO:0005102	signaling receptor binding	140	13	6.62	0.01516	Molecular Function	control vs 0 minutes after second shock	upregulated
GO:0008028	monocarboxylic acid transmembrane transp...	12	3	0.57	0.01681	Molecular Function	control vs 0 minutes after second shock	upregulated
GO:0016491	oxidoreductase activity	531	36	25.12	0.01814	Molecular Function	control vs 0 minutes after second shock	upregulated
GO:0006457	protein folding	114	25	2.27	1.1e-19	Biological Process	control vs 1 hour after second shock	upregulated
GO:0009266	response to temperature stimulus	16	9	0.32	4e-12	Biological Process	control vs 1 hour after second shock	upregulated
GO:0009408	response to heat	16	9	0.32	4e-12	Biological Process	control vs 1 hour after second shock	upregulated
GO:0042026	protein refolding	13	8	0.26	2.5e-11	Biological Process	control vs 1 hour after second shock	upregulated
GO:0009628	response to abiotic stimulus	65	10	1.3	5.2e-07	Biological Process	control vs 1 hour after second shock	upregulated
GO:0061077	chaperone-mediated protein folding	13	4	0.26	9.4e-05	Biological Process	control vs 1 hour after second shock	upregulated
GO:0043648	dicarboxylic acid metabolic process	35	5	0.7	0.00059	Biological Process	control vs 1 hour after second shock	upregulated
GO:1901606	alpha-amino acid catabolic process	53	6	1.06	0.0006	Biological Process	control vs 1 hour after second shock	upregulated
GO:0009065	glutamine family amino acid catabolic pr...	11	3	0.22	0.00114	Biological Process	control vs 1 hour after second shock	upregulated
GO:0006950	response to stress	513	21	10.22	0.00125	Biological Process	control vs 1 hour after second shock	upregulated
GO:1901605	alpha-amino acid metabolic process	108	8	2.15	0.00136	Biological Process	control vs 1 hour after second shock	upregulated
GO:0006520	cellular amino acid metabolic process	170	10	3.39	0.00206	Biological Process	control vs 1 hour after second shock	upregulated
GO:0009063	cellular amino acid catabolic process	68	6	1.35	0.00225	Biological Process	control vs 1 hour after second shock	upregulated
GO:0016053	organic acid biosynthetic process	94	7	1.87	0.00263	Biological Process	control vs 1 hour after second shock	upregulated
GO:1901607	alpha-amino acid biosynthetic process	50	5	1	0.00304	Biological Process	control vs 1 hour after second shock	upregulated
GO:0034976	response to endoplasmic reticulum stress	51	5	1.02	0.00331	Biological Process	control vs 1 hour after second shock	upregulated
GO:0006536	glutamate metabolic process	16	3	0.32	0.00359	Biological Process	control vs 1 hour after second shock	upregulated
GO:0043252	sodium-independent organic anion transpo...	5	2	0.1	0.00379	Biological Process	control vs 1 hour after second shock	upregulated
GO:0051084	'de novo' post-translational protein fol...	5	2	0.1	0.00379	Biological Process	control vs 1 hour after second shock	upregulated
GO:0051085	chaperone cofactor-dependent protein ref...	5	2	0.1	0.00379	Biological Process	control vs 1 hour after second shock	upregulated
GO:0008652	cellular amino acid biosynthetic process	53	5	1.06	0.00392	Biological Process	control vs 1 hour after second shock	upregulated
GO:0046395	carboxylic acid catabolic process	101	7	2.01	0.00393	Biological Process	control vs 1 hour after second shock	upregulated
GO:0016054	organic acid catabolic process	103	7	2.05	0.00438	Biological Process	control vs 1 hour after second shock	upregulated
GO:0006458	'de novo' protein folding	6	2	0.12	0.00562	Biological Process	control vs 1 hour after second shock	upregulated
GO:0006543	glutamine catabolic process	6	2	0.12	0.00562	Biological Process	control vs 1 hour after second shock	upregulated
GO:0006537	glutamate biosynthetic process	7	2	0.14	0.00776	Biological Process	control vs 1 hour after second shock	upregulated
GO:0006558	L-phenylalanine metabolic process	7	2	0.14	0.00776	Biological Process	control vs 1 hour after second shock	upregulated
GO:0006559	L-phenylalanine catabolic process	7	2	0.14	0.00776	Biological Process	control vs 1 hour after second shock	upregulated
GO:1902221	erythrose 4-phosphate/phosphoenolpyruvat...	7	2	0.14	0.00776	Biological Process	control vs 1 hour after second shock	upregulated
GO:1902222	erythrose 4-phosphate/phosphoenolpyruvat...	7	2	0.14	0.00776	Biological Process	control vs 1 hour after second shock	upregulated
GO:1901565	organonitrogen compound catabolic proces...	380	15	7.57	0.00868	Biological Process	control vs 1 hour after second shock	upregulated
GO:0050896	response to stimulus	1626	45	32.4	0.01014	Biological Process	control vs 1 hour after second shock	upregulated
GO:0046394	carboxylic acid biosynthetic process	93	6	1.85	0.01046	Biological Process	control vs 1 hour after second shock	upregulated
GO:0044282	small molecule catabolic process	127	7	2.53	0.01332	Biological Process	control vs 1 hour after second shock	upregulated
GO:0006570	tyrosine metabolic process	10	2	0.2	0.01599	Biological Process	control vs 1 hour after second shock	upregulated
GO:0009064	glutamine family amino acid metabolic pr...	28	3	0.56	0.01766	Biological Process	control vs 1 hour after second shock	upregulated
GO:0044283	small molecule biosynthetic process	167	8	3.33	0.01832	Biological Process	control vs 1 hour after second shock	upregulated
GO:0009074	aromatic amino acid family catabolic pro...	11	2	0.22	0.01929	Biological Process	control vs 1 hour after second shock	upregulated
GO:0046364	monosaccharide biosynthetic process	11	2	0.22	0.01929	Biological Process	control vs 1 hour after second shock	upregulated
GO:0051082	unfolded protein binding	52	13	1.14	5.8e-11	Molecular Function	control vs 1 hour after second shock	upregulated
GO:0140662	ATP-dependent protein folding chaperone	26	9	0.57	2.3e-09	Molecular Function	control vs 1 hour after second shock	upregulated
GO:0044183	protein folding chaperone	32	9	0.7	1.8e-08	Molecular Function	control vs 1 hour after second shock	upregulated
GO:0031072	heat shock protein binding	18	4	0.4	0.00055	Molecular Function	control vs 1 hour after second shock	upregulated
GO:0051087	chaperone binding	20	4	0.44	0.00083	Molecular Function	control vs 1 hour after second shock	upregulated
GO:0008061	chitin binding	92	8	2.02	0.00091	Molecular Function	control vs 1 hour after second shock	upregulated
GO:0030544	Hsp70 protein binding	11	3	0.24	0.00152	Molecular Function	control vs 1 hour after second shock	upregulated
GO:0005515	protein binding	2675	78	58.82	0.00231	Molecular Function	control vs 1 hour after second shock	upregulated
GO:0016810	hydrolase activity, acting on carbon-nit...	94	7	2.07	0.00457	Molecular Function	control vs 1 hour after second shock	upregulated
GO:0015347	sodium-independent organic anion transme...	5	2	0.11	0.00461	Molecular Function	control vs 1 hour after second shock	upregulated
GO:0016649	oxidoreductase activity, acting on the C...	5	2	0.11	0.00461	Molecular Function	control vs 1 hour after second shock	upregulated
GO:0070851	growth factor receptor binding	5	2	0.11	0.00461	Molecular Function	control vs 1 hour after second shock	upregulated
GO:0016702	oxidoreductase activity, acting on singl...	16	3	0.35	0.00475	Molecular Function	control vs 1 hour after second shock	upregulated
GO:0016701	oxidoreductase activity, acting on singl...	17	3	0.37	0.00568	Molecular Function	control vs 1 hour after second shock	upregulated
GO:1990573	potassium ion import across plasma membr...	19	3	0.05	1.2e-05	Biological Process	control vs 0 minutes after first shock	downregulated
GO:0098659	inorganic cation import across plasma me...	39	3	0.09	0.00011	Biological Process	control vs 0 minutes after first shock	downregulated
GO:0099587	inorganic ion import across plasma membr...	39	3	0.09	0.00011	Biological Process	control vs 0 minutes after first shock	downregulated
GO:0098739	import across plasma membrane	46	3	0.11	0.00017	Biological Process	control vs 0 minutes after first shock	downregulated
GO:0030001	metal ion transport	382	6	0.93	0.00021	Biological Process	control vs 0 minutes after first shock	downregulated
GO:0098657	import into cell	52	3	0.13	0.00025	Biological Process	control vs 0 minutes after first shock	downregulated
GO:0055064	chloride ion homeostasis	11	2	0.03	0.0003	Biological Process	control vs 0 minutes after first shock	downregulated
GO:0055078	sodium ion homeostasis	11	2	0.03	0.0003	Biological Process	control vs 0 minutes after first shock	downregulated
GO:0055081	anion homeostasis	11	2	0.03	0.0003	Biological Process	control vs 0 minutes after first shock	downregulated
GO:0055083	monovalent inorganic anion homeostasis	11	2	0.03	0.0003	Biological Process	control vs 0 minutes after first shock	downregulated
GO:0065007	biological regulation	2907	15	7.06	0.00034	Biological Process	control vs 0 minutes after first shock	downregulated
GO:0006884	cell volume homeostasis	12	2	0.03	0.00036	Biological Process	control vs 0 minutes after first shock	downregulated
GO:0008361	regulation of cell size	14	2	0.03	0.0005	Biological Process	control vs 0 minutes after first shock	downregulated
GO:0006812	cation transport	468	6	1.14	0.00064	Biological Process	control vs 0 minutes after first shock	downregulated
GO:0055075	potassium ion homeostasis	16	2	0.04	0.00066	Biological Process	control vs 0 minutes after first shock	downregulated
GO:0006814	sodium ion transport	182	4	0.44	0.00085	Biological Process	control vs 0 minutes after first shock	downregulated
GO:0055065	metal ion homeostasis	81	3	0.2	0.00093	Biological Process	control vs 0 minutes after first shock	downregulated
GO:0006355	regulation of DNA-templated transcriptio...	981	8	2.38	0.00133	Biological Process	control vs 0 minutes after first shock	downregulated
GO:1903506	regulation of nucleic acid-templated tra...	981	8	2.38	0.00133	Biological Process	control vs 0 minutes after first shock	downregulated
GO:2001141	regulation of RNA biosynthetic process	981	8	2.38	0.00133	Biological Process	control vs 0 minutes after first shock	downregulated
GO:0034654	nucleobase-containing compound biosynthe...	1281	9	3.11	0.00171	Biological Process	control vs 0 minutes after first shock	downregulated
GO:0019438	aromatic compound biosynthetic process	1315	9	3.2	0.00207	Biological Process	control vs 0 minutes after first shock	downregulated
GO:0018130	heterocycle biosynthetic process	1320	9	3.21	0.00213	Biological Process	control vs 0 minutes after first shock	downregulated
GO:0051252	regulation of RNA metabolic process	1054	8	2.56	0.00214	Biological Process	control vs 0 minutes after first shock	downregulated
GO:0006811	ion transport	811	7	1.97	0.00216	Biological Process	control vs 0 minutes after first shock	downregulated
GO:1901362	organic cyclic compound biosynthetic pro...	1338	9	3.25	0.00235	Biological Process	control vs 0 minutes after first shock	downregulated
GO:0006351	DNA-templated transcription	1070	8	2.6	0.00236	Biological Process	control vs 0 minutes after first shock	downregulated
GO:0097659	nucleic acid-templated transcription	1070	8	2.6	0.00236	Biological Process	control vs 0 minutes after first shock	downregulated
GO:0071805	potassium ion transmembrane transport	113	3	0.27	0.00242	Biological Process	control vs 0 minutes after first shock	downregulated
GO:0032774	RNA biosynthetic process	1075	8	2.61	0.00243	Biological Process	control vs 0 minutes after first shock	downregulated
GO:0006813	potassium ion transport	115	3	0.28	0.00255	Biological Process	control vs 0 minutes after first shock	downregulated
GO:0019219	regulation of nucleobase-containing comp...	1084	8	2.63	0.00256	Biological Process	control vs 0 minutes after first shock	downregulated
GO:0010556	regulation of macromolecule biosynthetic...	1085	8	2.64	0.00258	Biological Process	control vs 0 minutes after first shock	downregulated
GO:0098771	inorganic ion homeostasis	116	3	0.28	0.00261	Biological Process	control vs 0 minutes after first shock	downregulated
GO:0031326	regulation of cellular biosynthetic proc...	1091	8	2.65	0.00267	Biological Process	control vs 0 minutes after first shock	downregulated
GO:0009889	regulation of biosynthetic process	1096	8	2.66	0.00275	Biological Process	control vs 0 minutes after first shock	downregulated
GO:0055080	cation homeostasis	122	3	0.3	0.00301	Biological Process	control vs 0 minutes after first shock	downregulated
GO:0050801	ion homeostasis	123	3	0.3	0.00308	Biological Process	control vs 0 minutes after first shock	downregulated
GO:0019725	cellular homeostasis	129	3	0.31	0.00353	Biological Process	control vs 0 minutes after first shock	downregulated
GO:0051171	regulation of nitrogen compound metaboli...	1186	8	2.88	0.00455	Biological Process	control vs 0 minutes after first shock	downregulated
GO:0032535	regulation of cellular component size	42	2	0.1	0.00456	Biological Process	control vs 0 minutes after first shock	downregulated
GO:0080090	regulation of primary metabolic process	1194	8	2.9	0.00475	Biological Process	control vs 0 minutes after first shock	downregulated
GO:0031323	regulation of cellular metabolic process	1208	8	2.94	0.00511	Biological Process	control vs 0 minutes after first shock	downregulated
GO:0048878	chemical homeostasis	149	3	0.36	0.00529	Biological Process	control vs 0 minutes after first shock	downregulated
GO:0090066	regulation of anatomical structure size	47	2	0.11	0.00568	Biological Process	control vs 0 minutes after first shock	downregulated
GO:0010468	regulation of gene expression	1253	8	3.04	0.00642	Biological Process	control vs 0 minutes after first shock	downregulated
GO:0055067	monovalent inorganic cation homeostasis	51	2	0.12	0.00666	Biological Process	control vs 0 minutes after first shock	downregulated
GO:0035725	sodium ion transmembrane transport	166	3	0.4	0.00714	Biological Process	control vs 0 minutes after first shock	downregulated
GO:0042592	homeostatic process	172	3	0.42	0.00787	Biological Process	control vs 0 minutes after first shock	downregulated
GO:0050789	regulation of biological process	2635	12	6.4	0.00907	Biological Process	control vs 0 minutes after first shock	downregulated
GO:0044271	cellular nitrogen compound biosynthetic ...	1656	9	4.02	0.0103	Biological Process	control vs 0 minutes after first shock	downregulated
GO:0060255	regulation of macromolecule metabolic pr...	1354	8	3.29	0.01031	Biological Process	control vs 0 minutes after first shock	downregulated
GO:0009059	macromolecule biosynthetic process	1670	9	4.06	0.01089	Biological Process	control vs 0 minutes after first shock	downregulated
GO:0043269	regulation of ion transport	67	2	0.16	0.01128	Biological Process	control vs 0 minutes after first shock	downregulated
GO:0019222	regulation of metabolic process	1402	8	3.41	0.01271	Biological Process	control vs 0 minutes after first shock	downregulated
GO:0098662	inorganic cation transmembrane transport	398	4	0.97	0.01408	Biological Process	control vs 0 minutes after first shock	downregulated
GO:0002028	regulation of sodium ion transport	6	1	0.01	0.0145	Biological Process	control vs 0 minutes after first shock	downregulated
GO:0050794	regulation of cellular process	2435	11	5.92	0.01528	Biological Process	control vs 0 minutes after first shock	downregulated
GO:0098655	cation transmembrane transport	428	4	1.04	0.01798	Biological Process	control vs 0 minutes after first shock	downregulated
GO:1902476	chloride transmembrane transport	87	2	0.21	0.01855	Biological Process	control vs 0 minutes after first shock	downregulated
GO:0006821	chloride transport	88	2	0.21	0.01895	Biological Process	control vs 0 minutes after first shock	downregulated
GO:0098661	inorganic anion transmembrane transport	90	2	0.22	0.01977	Biological Process	control vs 0 minutes after first shock	downregulated
GO:0006879	cellular iron ion homeostasis	10	1	0.02	0.02405	Biological Process	control vs 0 minutes after first shock	downregulated
GO:0055072	iron ion homeostasis	10	1	0.02	0.02405	Biological Process	control vs 0 minutes after first shock	downregulated
GO:0051049	regulation of transport	103	2	0.25	0.02545	Biological Process	control vs 0 minutes after first shock	downregulated
GO:0098660	inorganic ion transmembrane transport	477	4	1.16	0.02572	Biological Process	control vs 0 minutes after first shock	downregulated
GO:0000122	negative regulation of transcription by ...	105	2	0.26	0.02637	Biological Process	control vs 0 minutes after first shock	downregulated
GO:0009952	anterior/posterior pattern specification	11	1	0.03	0.02642	Biological Process	control vs 0 minutes after first shock	downregulated
GO:0034220	ion transmembrane transport	726	5	1.76	0.02671	Biological Process	control vs 0 minutes after first shock	downregulated
GO:0016070	RNA metabolic process	1596	8	3.88	0.0269	Biological Process	control vs 0 minutes after first shock	downregulated
GO:0090304	nucleic acid metabolic process	1931	9	4.69	0.02767	Biological Process	control vs 0 minutes after first shock	downregulated
GO:0015698	inorganic anion transport	108	2	0.26	0.02779	Biological Process	control vs 0 minutes after first shock	downregulated
GO:0032879	regulation of localization	118	2	0.29	0.03272	Biological Process	control vs 0 minutes after first shock	downregulated
GO:0098656	anion transmembrane transport	123	2	0.3	0.03531	Biological Process	control vs 0 minutes after first shock	downregulated
GO:0003002	regionalization	15	1	0.04	0.03586	Biological Process	control vs 0 minutes after first shock	downregulated
GO:0008511	sodium:potassium:chloride symporter acti...	6	2	0.02	0.00011	Molecular Function	control vs 0 minutes after first shock	downregulated
GO:0009674	potassium:sodium symporter activity	6	2	0.02	0.00011	Molecular Function	control vs 0 minutes after first shock	downregulated
GO:0015373	anion:sodium symporter activity	10	2	0.03	0.00031	Molecular Function	control vs 0 minutes after first shock	downregulated
GO:0015378	sodium:chloride symporter activity	10	2	0.03	0.00031	Molecular Function	control vs 0 minutes after first shock	downregulated
GO:0015379	potassium:chloride symporter activity	11	2	0.03	0.00038	Molecular Function	control vs 0 minutes after first shock	downregulated
GO:0015296	anion:cation symporter activity	15	2	0.04	0.00073	Molecular Function	control vs 0 minutes after first shock	downregulated
GO:0015377	cation:chloride symporter activity	15	2	0.04	0.00073	Molecular Function	control vs 0 minutes after first shock	downregulated
GO:0003677	DNA binding	996	9	2.7	0.00082	Molecular Function	control vs 0 minutes after first shock	downregulated
GO:0015079	potassium ion transmembrane transporter ...	87	3	0.24	0.00161	Molecular Function	control vs 0 minutes after first shock	downregulated
GO:0003700	DNA-binding transcription factor activit...	588	6	1.59	0.00414	Molecular Function	control vs 0 minutes after first shock	downregulated
GO:0032502	developmental process	663	15	4.35	1.5e-05	Biological Process	control vs 1 hour after first shock	downregulated
GO:0065007	biological regulation	2907	34	19.07	3.1e-05	Biological Process	control vs 1 hour after first shock	downregulated
GO:0050789	regulation of biological process	2635	31	17.29	9.9e-05	Biological Process	control vs 1 hour after first shock	downregulated
GO:0050794	regulation of cellular process	2435	29	15.97	0.00017	Biological Process	control vs 1 hour after first shock	downregulated
GO:1990573	potassium ion import across plasma membr...	19	3	0.12	0.00024	Biological Process	control vs 1 hour after first shock	downregulated
GO:0006355	regulation of DNA-templated transcriptio...	981	16	6.44	0.00038	Biological Process	control vs 1 hour after first shock	downregulated
GO:1903506	regulation of nucleic acid-templated tra...	981	16	6.44	0.00038	Biological Process	control vs 1 hour after first shock	downregulated
GO:2001141	regulation of RNA biosynthetic process	981	16	6.44	0.00038	Biological Process	control vs 1 hour after first shock	downregulated
GO:0035330	regulation of hippo signaling	6	2	0.04	0.00062	Biological Process	control vs 1 hour after first shock	downregulated
GO:0071805	potassium ion transmembrane transport	113	5	0.74	0.00083	Biological Process	control vs 1 hour after first shock	downregulated
GO:0051252	regulation of RNA metabolic process	1054	16	6.91	0.00085	Biological Process	control vs 1 hour after first shock	downregulated
GO:0006813	potassium ion transport	115	5	0.75	0.00089	Biological Process	control vs 1 hour after first shock	downregulated
GO:0043269	regulation of ion transport	67	4	0.44	0.00093	Biological Process	control vs 1 hour after first shock	downregulated
GO:0006351	DNA-templated transcription	1070	16	7.02	0.001	Biological Process	control vs 1 hour after first shock	downregulated
GO:0097659	nucleic acid-templated transcription	1070	16	7.02	0.001	Biological Process	control vs 1 hour after first shock	downregulated
GO:0032774	RNA biosynthetic process	1075	16	7.05	0.00105	Biological Process	control vs 1 hour after first shock	downregulated
GO:0019219	regulation of nucleobase-containing comp...	1084	16	7.11	0.00115	Biological Process	control vs 1 hour after first shock	downregulated
GO:0010556	regulation of macromolecule biosynthetic...	1085	16	7.12	0.00116	Biological Process	control vs 1 hour after first shock	downregulated
GO:0031326	regulation of cellular biosynthetic proc...	1091	16	7.16	0.00124	Biological Process	control vs 1 hour after first shock	downregulated
GO:0009889	regulation of biosynthetic process	1096	16	7.19	0.0013	Biological Process	control vs 1 hour after first shock	downregulated
GO:0035329	hippo signaling	9	2	0.06	0.00148	Biological Process	control vs 1 hour after first shock	downregulated
GO:0006357	regulation of transcription by RNA polym...	797	13	5.23	0.00154	Biological Process	control vs 1 hour after first shock	downregulated
GO:0030154	cell differentiation	423	9	2.78	0.00155	Biological Process	control vs 1 hour after first shock	downregulated
GO:0048869	cellular developmental process	424	9	2.78	0.00158	Biological Process	control vs 1 hour after first shock	downregulated
GO:0010468	regulation of gene expression	1253	17	8.22	0.00198	Biological Process	control vs 1 hour after first shock	downregulated
GO:0098659	inorganic cation import across plasma me...	39	3	0.26	0.00206	Biological Process	control vs 1 hour after first shock	downregulated
GO:0099587	inorganic ion import across plasma membr...	39	3	0.26	0.00206	Biological Process	control vs 1 hour after first shock	downregulated
GO:0048856	anatomical structure development	536	10	3.52	0.00223	Biological Process	control vs 1 hour after first shock	downregulated
GO:0055064	chloride ion homeostasis	11	2	0.07	0.00224	Biological Process	control vs 1 hour after first shock	downregulated
GO:0055078	sodium ion homeostasis	11	2	0.07	0.00224	Biological Process	control vs 1 hour after first shock	downregulated
GO:0055081	anion homeostasis	11	2	0.07	0.00224	Biological Process	control vs 1 hour after first shock	downregulated
GO:0055083	monovalent inorganic anion homeostasis	11	2	0.07	0.00224	Biological Process	control vs 1 hour after first shock	downregulated
GO:0034654	nucleobase-containing compound biosynthe...	1281	17	8.4	0.00253	Biological Process	control vs 1 hour after first shock	downregulated
GO:0032501	multicellular organismal process	547	10	3.59	0.00259	Biological Process	control vs 1 hour after first shock	downregulated
GO:0006884	cell volume homeostasis	12	2	0.08	0.00267	Biological Process	control vs 1 hour after first shock	downregulated
GO:0051171	regulation of nitrogen compound metaboli...	1186	16	7.78	0.00299	Biological Process	control vs 1 hour after first shock	downregulated
GO:0006366	transcription by RNA polymerase II	863	13	5.66	0.00315	Biological Process	control vs 1 hour after first shock	downregulated
GO:0030001	metal ion transport	382	8	2.51	0.00319	Biological Process	control vs 1 hour after first shock	downregulated
GO:0080090	regulation of primary metabolic process	1194	16	7.83	0.0032	Biological Process	control vs 1 hour after first shock	downregulated
GO:0009059	macromolecule biosynthetic process	1670	20	10.96	0.00323	Biological Process	control vs 1 hour after first shock	downregulated
GO:0007275	multicellular organism development	384	8	2.52	0.0033	Biological Process	control vs 1 hour after first shock	downregulated
GO:0098739	import across plasma membrane	46	3	0.3	0.00332	Biological Process	control vs 1 hour after first shock	downregulated
GO:0019438	aromatic compound biosynthetic process	1315	17	8.63	0.00336	Biological Process	control vs 1 hour after first shock	downregulated
GO:0018130	heterocycle biosynthetic process	1320	17	8.66	0.0035	Biological Process	control vs 1 hour after first shock	downregulated
GO:0031323	regulation of cellular metabolic process	1208	16	7.93	0.00361	Biological Process	control vs 1 hour after first shock	downregulated
GO:0008361	regulation of cell size	14	2	0.09	0.00366	Biological Process	control vs 1 hour after first shock	downregulated
GO:1901362	organic cyclic compound biosynthetic pro...	1338	17	8.78	0.00404	Biological Process	control vs 1 hour after first shock	downregulated
GO:0051049	regulation of transport	103	4	0.68	0.00453	Biological Process	control vs 1 hour after first shock	downregulated
GO:0060255	regulation of macromolecule metabolic pr...	1354	17	8.88	0.00458	Biological Process	control vs 1 hour after first shock	downregulated
GO:0098657	import into cell	52	3	0.34	0.0047	Biological Process	control vs 1 hour after first shock	downregulated
GO:0055075	potassium ion homeostasis	16	2	0.1	0.00478	Biological Process	control vs 1 hour after first shock	downregulated
GO:0019222	regulation of metabolic process	1402	17	9.2	0.00657	Biological Process	control vs 1 hour after first shock	downregulated
GO:0034765	regulation of ion transmembrane transpor...	59	3	0.39	0.0067	Biological Process	control vs 1 hour after first shock	downregulated
GO:0032879	regulation of localization	118	4	0.77	0.00731	Biological Process	control vs 1 hour after first shock	downregulated
GO:0034762	regulation of transmembrane transport	61	3	0.4	0.00735	Biological Process	control vs 1 hour after first shock	downregulated
GO:0007389	pattern specification process	21	2	0.14	0.00819	Biological Process	control vs 1 hour after first shock	downregulated
GO:0006805	xenobiotic metabolic process	22	2	0.14	0.00897	Biological Process	control vs 1 hour after first shock	downregulated
GO:0009410	response to xenobiotic stimulus	22	2	0.14	0.00897	Biological Process	control vs 1 hour after first shock	downregulated
GO:0071466	cellular response to xenobiotic stimulus	22	2	0.14	0.00897	Biological Process	control vs 1 hour after first shock	downregulated
GO:0006812	cation transport	468	8	3.07	0.01064	Biological Process	control vs 1 hour after first shock	downregulated
GO:0055065	metal ion homeostasis	81	3	0.53	0.01589	Biological Process	control vs 1 hour after first shock	downregulated
GO:0010959	regulation of metal ion transport	30	2	0.2	0.01634	Biological Process	control vs 1 hour after first shock	downregulated
GO:0023052	signaling	1182	14	7.75	0.01775	Biological Process	control vs 1 hour after first shock	downregulated
GO:0007154	cell communication	1192	14	7.82	0.01901	Biological Process	control vs 1 hour after first shock	downregulated
GO:1902476	chloride transmembrane transport	87	3	0.57	0.0192	Biological Process	control vs 1 hour after first shock	downregulated
GO:0006821	chloride transport	88	3	0.58	0.01979	Biological Process	control vs 1 hour after first shock	downregulated
GO:0098661	inorganic anion transmembrane transport	90	3	0.59	0.02099	Biological Process	control vs 1 hour after first shock	downregulated
GO:0007165	signal transduction	1106	13	7.26	0.02393	Biological Process	control vs 1 hour after first shock	downregulated
GO:0032535	regulation of cellular component size	42	2	0.28	0.03077	Biological Process	control vs 1 hour after first shock	downregulated
GO:0006814	sodium ion transport	182	4	1.19	0.03102	Biological Process	control vs 1 hour after first shock	downregulated
GO:0000122	negative regulation of transcription by ...	105	3	0.69	0.03129	Biological Process	control vs 1 hour after first shock	downregulated
GO:0007169	transmembrane receptor protein tyrosine ...	43	2	0.28	0.03214	Biological Process	control vs 1 hour after first shock	downregulated
GO:0044271	cellular nitrogen compound biosynthetic ...	1656	17	10.86	0.03218	Biological Process	control vs 1 hour after first shock	downregulated
GO:0051241	negative regulation of multicellular org...	5	1	0.03	0.03238	Biological Process	control vs 1 hour after first shock	downregulated
GO:0015698	inorganic anion transport	108	3	0.71	0.03361	Biological Process	control vs 1 hour after first shock	downregulated
GO:0044249	cellular biosynthetic process	2071	20	13.59	0.0351	Biological Process	control vs 1 hour after first shock	downregulated
GO:0098660	inorganic ion transmembrane transport	477	7	3.13	0.03513	Biological Process	control vs 1 hour after first shock	downregulated
GO:0006811	ion transport	811	10	5.32	0.03596	Biological Process	control vs 1 hour after first shock	downregulated
GO:0090066	regulation of anatomical structure size	47	2	0.31	0.03784	Biological Process	control vs 1 hour after first shock	downregulated
GO:0002028	regulation of sodium ion transport	6	1	0.04	0.03873	Biological Process	control vs 1 hour after first shock	downregulated
GO:0006984	ER-nucleus signaling pathway	6	1	0.04	0.03873	Biological Process	control vs 1 hour after first shock	downregulated
GO:0006991	response to sterol depletion	6	1	0.04	0.03873	Biological Process	control vs 1 hour after first shock	downregulated
GO:0009880	embryonic pattern specification	6	1	0.04	0.03873	Biological Process	control vs 1 hour after first shock	downregulated
GO:0032933	SREBP signaling pathway	6	1	0.04	0.03873	Biological Process	control vs 1 hour after first shock	downregulated
GO:0046475	glycerophospholipid catabolic process	6	1	0.04	0.03873	Biological Process	control vs 1 hour after first shock	downregulated
GO:0048598	embryonic morphogenesis	6	1	0.04	0.03873	Biological Process	control vs 1 hour after first shock	downregulated
GO:0071501	cellular response to sterol depletion	6	1	0.04	0.03873	Biological Process	control vs 1 hour after first shock	downregulated
GO:0007188	adenylate cyclase-modulating G protein-c...	48	2	0.31	0.03932	Biological Process	control vs 1 hour after first shock	downregulated
GO:0098771	inorganic ion homeostasis	116	3	0.76	0.04024	Biological Process	control vs 1 hour after first shock	downregulated
GO:0055067	monovalent inorganic cation homeostasis	51	2	0.33	0.0439	Biological Process	control vs 1 hour after first shock	downregulated
GO:1901576	organic substance biosynthetic process	2122	20	13.92	0.04447	Biological Process	control vs 1 hour after first shock	downregulated
GO:0098662	inorganic cation transmembrane transport	398	6	2.61	0.04492	Biological Process	control vs 1 hour after first shock	downregulated
GO:0048589	developmental growth	7	1	0.05	0.04505	Biological Process	control vs 1 hour after first shock	downregulated
GO:0055080	cation homeostasis	122	3	0.8	0.04562	Biological Process	control vs 1 hour after first shock	downregulated
GO:0016070	RNA metabolic process	1596	16	10.47	0.04628	Biological Process	control vs 1 hour after first shock	downregulated
GO:0050801	ion homeostasis	123	3	0.81	0.04655	Biological Process	control vs 1 hour after first shock	downregulated
GO:0098656	anion transmembrane transport	123	3	0.81	0.04655	Biological Process	control vs 1 hour after first shock	downregulated
GO:0030522	intracellular receptor signaling pathway	54	2	0.35	0.04866	Biological Process	control vs 1 hour after first shock	downregulated
GO:0003700	DNA-binding transcription factor activit...	588	14	4.23	6e-05	Molecular Function	control vs 1 hour after first shock	downregulated
GO:0000981	DNA-binding transcription factor activit...	523	13	3.76	7.5e-05	Molecular Function	control vs 1 hour after first shock	downregulated
GO:0043565	sequence-specific DNA binding	614	14	4.41	9.6e-05	Molecular Function	control vs 1 hour after first shock	downregulated
GO:0140110	transcription regulator activity	693	14	4.98	0.00034	Molecular Function	control vs 1 hour after first shock	downregulated
GO:1990837	sequence-specific double-stranded DNA bi...	532	12	3.83	0.00036	Molecular Function	control vs 1 hour after first shock	downregulated
GO:0003690	double-stranded DNA binding	561	12	4.03	0.00058	Molecular Function	control vs 1 hour after first shock	downregulated
GO:0008511	sodium:potassium:chloride symporter acti...	6	2	0.04	0.00075	Molecular Function	control vs 1 hour after first shock	downregulated
GO:0009674	potassium:sodium symporter activity	6	2	0.04	0.00075	Molecular Function	control vs 1 hour after first shock	downregulated
GO:0000976	transcription cis-regulatory region bind...	513	11	3.69	0.00099	Molecular Function	control vs 1 hour after first shock	downregulated
GO:0001067	transcription regulatory region nucleic ...	513	11	3.69	0.00099	Molecular Function	control vs 1 hour after first shock	downregulated
GO:0003677	DNA binding	996	16	7.16	0.00153	Molecular Function	control vs 1 hour after first shock	downregulated
GO:0015373	anion:sodium symporter activity	10	2	0.07	0.00221	Molecular Function	control vs 1 hour after first shock	downregulated
GO:0015378	sodium:chloride symporter activity	10	2	0.07	0.00221	Molecular Function	control vs 1 hour after first shock	downregulated
GO:0000977	RNA polymerase II transcription regulato...	485	10	3.49	0.0023	Molecular Function	control vs 1 hour after first shock	downregulated
GO:0015379	potassium:chloride symporter activity	11	2	0.08	0.00269	Molecular Function	control vs 1 hour after first shock	downregulated
GO:0015079	potassium ion transmembrane transporter ...	87	4	0.63	0.00348	Molecular Function	control vs 1 hour after first shock	downregulated
GO:0099106	ion channel regulator activity	14	2	0.1	0.00439	Molecular Function	control vs 1 hour after first shock	downregulated
GO:0015296	anion:cation symporter activity	15	2	0.11	0.00504	Molecular Function	control vs 1 hour after first shock	downregulated
GO:0015377	cation:chloride symporter activity	15	2	0.11	0.00504	Molecular Function	control vs 1 hour after first shock	downregulated
GO:0016247	channel regulator activity	15	2	0.11	0.00504	Molecular Function	control vs 1 hour after first shock	downregulated
GO:0000978	RNA polymerase II cis-regulatory region ...	374	8	2.69	0.00517	Molecular Function	control vs 1 hour after first shock	downregulated
GO:0000987	cis-regulatory region sequence-specific ...	386	8	2.78	0.00624	Molecular Function	control vs 1 hour after first shock	downregulated
GO:0005861	troponin complex	5	1	0	0.001	Cellular Component	control vs 24 hours after first shock	downregulated
GO:0005865	striated muscle thin filament	5	1	0	0.001	Cellular Component	control vs 24 hours after first shock	downregulated
GO:0036379	myofilament	5	1	0	0.001	Cellular Component	control vs 24 hours after first shock	downregulated
GO:0003012	muscle system process	10	1	0	0.0049	Biological Process	control vs 24 hours after first shock	downregulated
GO:0006936	muscle contraction	10	1	0	0.0049	Biological Process	control vs 24 hours after first shock	downregulated
GO:0022898	regulation of transmembrane transporter ...	22	1	0.01	0.0107	Biological Process	control vs 24 hours after first shock	downregulated
GO:0030431	sleep	22	1	0.01	0.0107	Biological Process	control vs 24 hours after first shock	downregulated
GO:0032409	regulation of transporter activity	22	1	0.01	0.0107	Biological Process	control vs 24 hours after first shock	downregulated
GO:0032411	positive regulation of transporter activ...	22	1	0.01	0.0107	Biological Process	control vs 24 hours after first shock	downregulated
GO:0032412	regulation of ion transmembrane transpor...	22	1	0.01	0.0107	Biological Process	control vs 24 hours after first shock	downregulated
GO:0032414	positive regulation of ion transmembrane...	22	1	0.01	0.0107	Biological Process	control vs 24 hours after first shock	downregulated
GO:0034767	positive regulation of ion transmembrane...	22	1	0.01	0.0107	Biological Process	control vs 24 hours after first shock	downregulated
GO:0043268	positive regulation of potassium ion tra...	22	1	0.01	0.0107	Biological Process	control vs 24 hours after first shock	downregulated
GO:0043270	positive regulation of ion transport	22	1	0.01	0.0107	Biological Process	control vs 24 hours after first shock	downregulated
GO:1901016	regulation of potassium ion transmembran...	22	1	0.01	0.0107	Biological Process	control vs 24 hours after first shock	downregulated
GO:1901018	positive regulation of potassium ion tra...	22	1	0.01	0.0107	Biological Process	control vs 24 hours after first shock	downregulated
GO:1901381	positive regulation of potassium ion tra...	22	1	0.01	0.0107	Biological Process	control vs 24 hours after first shock	downregulated
GO:1903818	positive regulation of voltage-gated pot...	22	1	0.01	0.0107	Biological Process	control vs 24 hours after first shock	downregulated
GO:1904064	positive regulation of cation transmembr...	22	1	0.01	0.0107	Biological Process	control vs 24 hours after first shock	downregulated
GO:2001257	regulation of cation channel activity	22	1	0.01	0.0107	Biological Process	control vs 24 hours after first shock	downregulated
GO:2001259	positive regulation of cation channel ac...	22	1	0.01	0.0107	Biological Process	control vs 24 hours after first shock	downregulated
GO:0032222	regulation of synaptic transmission, cho...	23	1	0.01	0.0111	Biological Process	control vs 24 hours after first shock	downregulated
GO:1901379	regulation of potassium ion transmembran...	23	1	0.01	0.0111	Biological Process	control vs 24 hours after first shock	downregulated
GO:1904062	regulation of cation transmembrane trans...	23	1	0.01	0.0111	Biological Process	control vs 24 hours after first shock	downregulated
GO:0007271	synaptic transmission, cholinergic	24	1	0.01	0.0116	Biological Process	control vs 24 hours after first shock	downregulated
GO:0034764	positive regulation of transmembrane tra...	24	1	0.01	0.0116	Biological Process	control vs 24 hours after first shock	downregulated
GO:0043266	regulation of potassium ion transport	24	1	0.01	0.0116	Biological Process	control vs 24 hours after first shock	downregulated
GO:0006355	regulation of DNA-templated transcriptio...	981	29	13.11	2.3e-05	Biological Process	control vs 0 minutes after second shock	downregulated
GO:1903506	regulation of nucleic acid-templated tra...	981	29	13.11	2.3e-05	Biological Process	control vs 0 minutes after second shock	downregulated
GO:2001141	regulation of RNA biosynthetic process	981	29	13.11	2.3e-05	Biological Process	control vs 0 minutes after second shock	downregulated
GO:0032502	developmental process	663	22	8.86	5.2e-05	Biological Process	control vs 0 minutes after second shock	downregulated
GO:0007186	G protein-coupled receptor signaling pat...	353	15	4.72	6.5e-05	Biological Process	control vs 0 minutes after second shock	downregulated
GO:0051252	regulation of RNA metabolic process	1054	29	14.09	8.8e-05	Biological Process	control vs 0 minutes after second shock	downregulated
GO:0006351	DNA-templated transcription	1070	29	14.3	0.00012	Biological Process	control vs 0 minutes after second shock	downregulated
GO:0097659	nucleic acid-templated transcription	1070	29	14.3	0.00012	Biological Process	control vs 0 minutes after second shock	downregulated
GO:0065007	biological regulation	2907	58	38.85	0.00013	Biological Process	control vs 0 minutes after second shock	downregulated
GO:0032774	RNA biosynthetic process	1075	29	14.37	0.00013	Biological Process	control vs 0 minutes after second shock	downregulated
GO:0050794	regulation of cellular process	2435	51	32.54	0.00014	Biological Process	control vs 0 minutes after second shock	downregulated
GO:0019219	regulation of nucleobase-containing comp...	1084	29	14.49	0.00015	Biological Process	control vs 0 minutes after second shock	downregulated
GO:0010556	regulation of macromolecule biosynthetic...	1085	29	14.5	0.00015	Biological Process	control vs 0 minutes after second shock	downregulated
GO:0006814	sodium ion transport	182	10	2.43	0.00015	Biological Process	control vs 0 minutes after second shock	downregulated
GO:0031326	regulation of cellular biosynthetic proc...	1091	29	14.58	0.00016	Biological Process	control vs 0 minutes after second shock	downregulated
GO:0009889	regulation of biosynthetic process	1096	29	14.65	0.00018	Biological Process	control vs 0 minutes after second shock	downregulated
GO:0050789	regulation of biological process	2635	53	35.21	0.00027	Biological Process	control vs 0 minutes after second shock	downregulated
GO:0035725	sodium ion transmembrane transport	166	9	2.22	0.00036	Biological Process	control vs 0 minutes after second shock	downregulated
GO:0030154	cell differentiation	423	15	5.65	0.00047	Biological Process	control vs 0 minutes after second shock	downregulated
GO:0048869	cellular developmental process	424	15	5.67	0.00048	Biological Process	control vs 0 minutes after second shock	downregulated
GO:0030001	metal ion transport	382	14	5.11	0.00053	Biological Process	control vs 0 minutes after second shock	downregulated
GO:0098660	inorganic ion transmembrane transport	477	16	6.37	0.00056	Biological Process	control vs 0 minutes after second shock	downregulated
GO:0051171	regulation of nitrogen compound metaboli...	1186	29	15.85	0.00068	Biological Process	control vs 0 minutes after second shock	downregulated
GO:0006357	regulation of transcription by RNA polym...	797	22	10.65	0.00073	Biological Process	control vs 0 minutes after second shock	downregulated
GO:0080090	regulation of primary metabolic process	1194	29	15.96	0.00076	Biological Process	control vs 0 minutes after second shock	downregulated
GO:0010468	regulation of gene expression	1253	30	16.75	0.00076	Biological Process	control vs 0 minutes after second shock	downregulated
GO:0031323	regulation of cellular metabolic process	1208	29	16.14	0.00092	Biological Process	control vs 0 minutes after second shock	downregulated
GO:0045892	negative regulation of DNA-templated tra...	155	8	2.07	0.00107	Biological Process	control vs 0 minutes after second shock	downregulated
GO:1902679	negative regulation of RNA biosynthetic ...	155	8	2.07	0.00107	Biological Process	control vs 0 minutes after second shock	downregulated
GO:1903507	negative regulation of nucleic acid-temp...	155	8	2.07	0.00107	Biological Process	control vs 0 minutes after second shock	downregulated
GO:0034654	nucleobase-containing compound biosynthe...	1281	30	17.12	0.0011	Biological Process	control vs 0 minutes after second shock	downregulated
GO:0051253	negative regulation of RNA metabolic pro...	162	8	2.16	0.00142	Biological Process	control vs 0 minutes after second shock	downregulated
GO:0019438	aromatic compound biosynthetic process	1315	30	17.57	0.00169	Biological Process	control vs 0 minutes after second shock	downregulated
GO:0018130	heterocycle biosynthetic process	1320	30	17.64	0.00179	Biological Process	control vs 0 minutes after second shock	downregulated
GO:0006366	transcription by RNA polymerase II	863	22	11.53	0.00207	Biological Process	control vs 0 minutes after second shock	downregulated
GO:1901362	organic cyclic compound biosynthetic pro...	1338	30	17.88	0.00222	Biological Process	control vs 0 minutes after second shock	downregulated
GO:0045934	negative regulation of nucleobase-contai...	174	8	2.33	0.00223	Biological Process	control vs 0 minutes after second shock	downregulated
GO:0060255	regulation of macromolecule metabolic pr...	1354	30	18.1	0.00268	Biological Process	control vs 0 minutes after second shock	downregulated
GO:0000122	negative regulation of transcription by ...	105	6	1.4	0.00274	Biological Process	control vs 0 minutes after second shock	downregulated
GO:0006812	cation transport	468	14	6.25	0.00366	Biological Process	control vs 0 minutes after second shock	downregulated
GO:0019222	regulation of metabolic process	1402	30	18.74	0.00455	Biological Process	control vs 0 minutes after second shock	downregulated
GO:0048856	anatomical structure development	536	15	7.16	0.00492	Biological Process	control vs 0 minutes after second shock	downregulated
GO:0007275	multicellular organism development	384	12	5.13	0.00505	Biological Process	control vs 0 minutes after second shock	downregulated
GO:0010558	negative regulation of macromolecule bio...	199	8	2.66	0.00506	Biological Process	control vs 0 minutes after second shock	downregulated
GO:0009059	macromolecule biosynthetic process	1670	34	22.32	0.00528	Biological Process	control vs 0 minutes after second shock	downregulated
GO:0031327	negative regulation of cellular biosynth...	201	8	2.69	0.00537	Biological Process	control vs 0 minutes after second shock	downregulated
GO:1902476	chloride transmembrane transport	87	5	1.16	0.00603	Biological Process	control vs 0 minutes after second shock	downregulated
GO:0009890	negative regulation of biosynthetic proc...	205	8	2.74	0.00603	Biological Process	control vs 0 minutes after second shock	downregulated
GO:0006821	chloride transport	88	5	1.18	0.00633	Biological Process	control vs 0 minutes after second shock	downregulated
GO:0098662	inorganic cation transmembrane transport	398	12	5.32	0.00668	Biological Process	control vs 0 minutes after second shock	downregulated
GO:0098661	inorganic anion transmembrane transport	90	5	1.2	0.00695	Biological Process	control vs 0 minutes after second shock	downregulated
GO:0006749	glutathione metabolic process	32	3	0.43	0.00869	Biological Process	control vs 0 minutes after second shock	downregulated
GO:0051172	negative regulation of nitrogen compound...	221	8	2.95	0.00934	Biological Process	control vs 0 minutes after second shock	downregulated
GO:0006811	ion transport	811	19	10.84	0.01054	Biological Process	control vs 0 minutes after second shock	downregulated
GO:0031324	negative regulation of cellular metaboli...	227	8	3.03	0.01087	Biological Process	control vs 0 minutes after second shock	downregulated
GO:0098655	cation transmembrane transport	428	12	5.72	0.01157	Biological Process	control vs 0 minutes after second shock	downregulated
GO:0007218	neuropeptide signaling pathway	36	3	0.48	0.01204	Biological Process	control vs 0 minutes after second shock	downregulated
GO:0045165	cell fate commitment	36	3	0.48	0.01204	Biological Process	control vs 0 minutes after second shock	downregulated
GO:0050808	synapse organization	68	4	0.91	0.01277	Biological Process	control vs 0 minutes after second shock	downregulated
GO:0045944	positive regulation of transcription by ...	189	7	2.53	0.01314	Biological Process	control vs 0 minutes after second shock	downregulated
GO:0032501	multicellular organismal process	547	14	7.31	0.01384	Biological Process	control vs 0 minutes after second shock	downregulated
GO:0015698	inorganic anion transport	108	5	1.44	0.01461	Biological Process	control vs 0 minutes after second shock	downregulated
GO:0034220	ion transmembrane transport	726	17	9.7	0.0156	Biological Process	control vs 0 minutes after second shock	downregulated
GO:0045893	positive regulation of DNA-templated tra...	243	8	3.25	0.01588	Biological Process	control vs 0 minutes after second shock	downregulated
GO:1902680	positive regulation of RNA biosynthetic ...	243	8	3.25	0.01588	Biological Process	control vs 0 minutes after second shock	downregulated
GO:1903508	positive regulation of nucleic acid-temp...	243	8	3.25	0.01588	Biological Process	control vs 0 minutes after second shock	downregulated
GO:0048731	system development	312	9	4.17	0.02346	Biological Process	control vs 0 minutes after second shock	downregulated
GO:0098656	anion transmembrane transport	123	5	1.64	0.02423	Biological Process	control vs 0 minutes after second shock	downregulated
GO:0010557	positive regulation of macromolecule bio...	263	8	3.51	0.02426	Biological Process	control vs 0 minutes after second shock	downregulated
GO:0031328	positive regulation of cellular biosynth...	265	8	3.54	0.02525	Biological Process	control vs 0 minutes after second shock	downregulated
GO:0009891	positive regulation of biosynthetic proc...	266	8	3.55	0.02575	Biological Process	control vs 0 minutes after second shock	downregulated
GO:0044271	cellular nitrogen compound biosynthetic ...	1656	31	22.13	0.02584	Biological Process	control vs 0 minutes after second shock	downregulated
GO:0007420	brain development	19	2	0.25	0.0261	Biological Process	control vs 0 minutes after second shock	downregulated
GO:0060322	head development	19	2	0.25	0.0261	Biological Process	control vs 0 minutes after second shock	downregulated
GO:1990573	potassium ion import across plasma membr...	19	2	0.25	0.0261	Biological Process	control vs 0 minutes after second shock	downregulated
GO:0007389	pattern specification process	21	2	0.28	0.0315	Biological Process	control vs 0 minutes after second shock	downregulated
GO:0034330	cell junction organization	90	4	1.2	0.03211	Biological Process	control vs 0 minutes after second shock	downregulated
GO:0051254	positive regulation of RNA metabolic pro...	278	8	3.72	0.03232	Biological Process	control vs 0 minutes after second shock	downregulated
GO:0007165	signal transduction	1106	22	14.78	0.03425	Biological Process	control vs 0 minutes after second shock	downregulated
GO:0045935	positive regulation of nucleobase-contai...	282	8	3.77	0.03475	Biological Process	control vs 0 minutes after second shock	downregulated
GO:0006575	cellular modified amino acid metabolic p...	54	3	0.72	0.03521	Biological Process	control vs 0 minutes after second shock	downregulated
GO:0023052	signaling	1182	23	15.8	0.03804	Biological Process	control vs 0 minutes after second shock	downregulated
GO:1901576	organic substance biosynthetic process	2122	37	28.36	0.03967	Biological Process	control vs 0 minutes after second shock	downregulated
GO:0007154	cell communication	1192	23	15.93	0.04135	Biological Process	control vs 0 minutes after second shock	downregulated
GO:0003700	DNA-binding transcription factor activit...	588	22	7.54	4.7e-06	Molecular Function	control vs 0 minutes after second shock	downregulated
GO:0038023	signaling receptor activity	539	20	6.91	1.5e-05	Molecular Function	control vs 0 minutes after second shock	downregulated
GO:0060089	molecular transducer activity	539	20	6.91	1.5e-05	Molecular Function	control vs 0 minutes after second shock	downregulated
GO:0004888	transmembrane signaling receptor activit...	452	18	5.79	1.7e-05	Molecular Function	control vs 0 minutes after second shock	downregulated
GO:0140110	transcription regulator activity	693	23	8.88	2e-05	Molecular Function	control vs 0 minutes after second shock	downregulated
GO:0043565	sequence-specific DNA binding	614	21	7.87	3.1e-05	Molecular Function	control vs 0 minutes after second shock	downregulated
GO:0000981	DNA-binding transcription factor activit...	523	19	6.7	3.4e-05	Molecular Function	control vs 0 minutes after second shock	downregulated
GO:0015280	ligand-gated sodium channel activity	73	7	0.94	3.9e-05	Molecular Function	control vs 0 minutes after second shock	downregulated
GO:0099094	ligand-gated cation channel activity	100	8	1.28	4e-05	Molecular Function	control vs 0 minutes after second shock	downregulated
GO:0005272	sodium channel activity	104	8	1.33	5.3e-05	Molecular Function	control vs 0 minutes after second shock	downregulated
GO:0004930	G protein-coupled receptor activity	288	13	3.69	7.8e-05	Molecular Function	control vs 0 minutes after second shock	downregulated
GO:1990837	sequence-specific double-stranded DNA bi...	532	18	6.82	0.00014	Molecular Function	control vs 0 minutes after second shock	downregulated
GO:0022836	gated channel activity	352	14	4.51	0.00016	Molecular Function	control vs 0 minutes after second shock	downregulated
GO:0015276	ligand-gated ion channel activity	275	12	3.52	0.0002	Molecular Function	control vs 0 minutes after second shock	downregulated
GO:0022834	ligand-gated channel activity	275	12	3.52	0.0002	Molecular Function	control vs 0 minutes after second shock	downregulated
GO:0003690	double-stranded DNA binding	561	18	7.19	0.00027	Molecular Function	control vs 0 minutes after second shock	downregulated
GO:0015081	sodium ion transmembrane transporter act...	168	9	2.15	0.0003	Molecular Function	control vs 0 minutes after second shock	downregulated
GO:0003677	DNA binding	996	26	12.77	0.0003	Molecular Function	control vs 0 minutes after second shock	downregulated
GO:0000977	RNA polymerase II transcription regulato...	485	16	6.22	0.00045	Molecular Function	control vs 0 minutes after second shock	downregulated
GO:0005261	cation channel activity	260	11	3.33	0.00049	Molecular Function	control vs 0 minutes after second shock	downregulated
GO:0046873	metal ion transmembrane transporter acti...	308	12	3.95	0.00057	Molecular Function	control vs 0 minutes after second shock	downregulated
GO:0000976	transcription cis-regulatory region bind...	513	16	6.58	0.00082	Molecular Function	control vs 0 minutes after second shock	downregulated
GO:0001067	transcription regulatory region nucleic ...	513	16	6.58	0.00082	Molecular Function	control vs 0 minutes after second shock	downregulated
GO:0000978	RNA polymerase II cis-regulatory region ...	374	13	4.79	0.00098	Molecular Function	control vs 0 minutes after second shock	downregulated
GO:0015267	channel activity	530	16	6.79	0.00116	Molecular Function	control vs 0 minutes after second shock	downregulated
GO:0022803	passive transmembrane transporter activi...	530	16	6.79	0.00116	Molecular Function	control vs 0 minutes after second shock	downregulated
GO:0005216	ion channel activity	484	15	6.2	0.00129	Molecular Function	control vs 0 minutes after second shock	downregulated
GO:0000987	cis-regulatory region sequence-specific ...	386	13	4.95	0.00131	Molecular Function	control vs 0 minutes after second shock	downregulated
GO:0004364	glutathione transferase activity	25	3	0.32	0.00385	Molecular Function	control vs 0 minutes after second shock	downregulated
GO:0022890	inorganic cation transmembrane transport...	393	12	5.04	0.00447	Molecular Function	control vs 0 minutes after second shock	downregulated
GO:0099095	ligand-gated anion channel activity	53	4	0.68	0.00464	Molecular Function	control vs 0 minutes after second shock	downregulated
GO:0008324	cation transmembrane transporter activit...	405	12	5.19	0.00567	Molecular Function	control vs 0 minutes after second shock	downregulated
GO:0015108	chloride transmembrane transporter activ...	91	5	1.17	0.00617	Molecular Function	control vs 0 minutes after second shock	downregulated
GO:0015318	inorganic molecular entity transmembrane...	633	16	8.11	0.00679	Molecular Function	control vs 0 minutes after second shock	downregulated
GO:0015075	ion transmembrane transporter activity	663	16	8.5	0.01038	Molecular Function	control vs 0 minutes after second shock	downregulated
GO:0015103	inorganic anion transmembrane transporte...	108	5	1.38	0.01246	Molecular Function	control vs 0 minutes after second shock	downregulated
GO:0005254	chloride channel activity	76	4	0.97	0.01623	Molecular Function	control vs 0 minutes after second shock	downregulated
GO:0005253	anion channel activity	78	4	1	0.0177	Molecular Function	control vs 0 minutes after second shock	downregulated
GO:0000976	transcription cis-regulatory region bind...	513	10	2.51	0.00015	Molecular Function	control vs 1 hour after second shock	downregulated
GO:0001067	transcription regulatory region nucleic ...	513	10	2.51	0.00015	Molecular Function	control vs 1 hour after second shock	downregulated
GO:0000981	DNA-binding transcription factor activit...	523	10	2.56	0.00018	Molecular Function	control vs 1 hour after second shock	downregulated
GO:1990837	sequence-specific double-stranded DNA bi...	532	10	2.61	0.0002	Molecular Function	control vs 1 hour after second shock	downregulated
GO:0003690	double-stranded DNA binding	561	10	2.75	0.00031	Molecular Function	control vs 1 hour after second shock	downregulated
GO:0003700	DNA-binding transcription factor activit...	588	10	2.88	0.00045	Molecular Function	control vs 1 hour after second shock	downregulated
GO:0000977	RNA polymerase II transcription regulato...	485	9	2.38	0.00049	Molecular Function	control vs 1 hour after second shock	downregulated
GO:0043565	sequence-specific DNA binding	614	10	3.01	0.00064	Molecular Function	control vs 1 hour after second shock	downregulated
GO:0140110	transcription regulator activity	693	10	3.39	0.00162	Molecular Function	control vs 1 hour after second shock	downregulated
GO:0000978	RNA polymerase II cis-regulatory region ...	374	7	1.83	0.00211	Molecular Function	control vs 1 hour after second shock	downregulated
GO:0000987	cis-regulatory region sequence-specific ...	386	7	1.89	0.00252	Molecular Function	control vs 1 hour after second shock	downregulated
GO:0007188	adenylate cyclase-modulating G protein-c...	48	3	0.22	0.0013	Biological Process	control vs 1 hour after second shock	downregulated
GO:0030001	metal ion transport	382	7	1.72	0.0013	Biological Process	control vs 1 hour after second shock	downregulated
GO:0006357	regulation of transcription by RNA polym...	797	10	3.58	0.0021	Biological Process	control vs 1 hour after second shock	downregulated
GO:0006811	ion transport	811	10	3.65	0.0024	Biological Process	control vs 1 hour after second shock	downregulated
GO:0006366	transcription by RNA polymerase II	863	10	3.88	0.0038	Biological Process	control vs 1 hour after second shock	downregulated
GO:0006812	cation transport	468	7	2.1	0.0043	Biological Process	control vs 1 hour after second shock	downregulated
GO:0006805	xenobiotic metabolic process	22	2	0.1	0.0043	Biological Process	control vs 1 hour after second shock	downregulated
GO:0009410	response to xenobiotic stimulus	22	2	0.1	0.0043	Biological Process	control vs 1 hour after second shock	downregulated
GO:0071466	cellular response to xenobiotic stimulus	22	2	0.1	0.0043	Biological Process	control vs 1 hour after second shock	downregulated
GO:0045893	positive regulation of DNA-templated tra...	243	5	1.09	0.0043	Biological Process	control vs 1 hour after second shock	downregulated
GO:1902680	positive regulation of RNA biosynthetic ...	243	5	1.09	0.0043	Biological Process	control vs 1 hour after second shock	downregulated
GO:1903508	positive regulation of nucleic acid-temp...	243	5	1.09	0.0043	Biological Process	control vs 1 hour after second shock	downregulated
GO:0010557	positive regulation of macromolecule bio...	263	5	1.18	0.0061	Biological Process	control vs 1 hour after second shock	downregulated
GO:0031328	positive regulation of cellular biosynth...	265	5	1.19	0.0062	Biological Process	control vs 1 hour after second shock	downregulated
GO:0009891	positive regulation of biosynthetic proc...	266	5	1.2	0.0063	Biological Process	control vs 1 hour after second shock	downregulated
GO:0051254	positive regulation of RNA metabolic pro...	278	5	1.25	0.0076	Biological Process	control vs 1 hour after second shock	downregulated
GO:0010959	regulation of metal ion transport	30	2	0.13	0.0079	Biological Process	control vs 1 hour after second shock	downregulated
GO:0045935	positive regulation of nucleobase-contai...	282	5	1.27	0.0081	Biological Process	control vs 1 hour after second shock	downregulated
GO:0006355	regulation of DNA-templated transcriptio...	981	10	4.41	0.0094	Biological Process	control vs 1 hour after second shock	downregulated
GO:1903506	regulation of nucleic acid-templated tra...	981	10	4.41	0.0094	Biological Process	control vs 1 hour after second shock	downregulated
GO:2001141	regulation of RNA biosynthetic process	981	10	4.41	0.0094	Biological Process	control vs 1 hour after second shock	downregulated
GO:0045944	positive regulation of transcription by ...	189	4	0.85	0.0098	Biological Process	control vs 1 hour after second shock	downregulated
GO:0045165	cell fate commitment	36	2	0.16	0.0113	Biological Process	control vs 1 hour after second shock	downregulated
GO:0000122	negative regulation of transcription by ...	105	3	0.47	0.0114	Biological Process	control vs 1 hour after second shock	downregulated
GO:0098659	inorganic cation import across plasma me...	39	2	0.18	0.0131	Biological Process	control vs 1 hour after second shock	downregulated
GO:0099587	inorganic ion import across plasma membr...	39	2	0.18	0.0131	Biological Process	control vs 1 hour after second shock	downregulated
GO:0034220	ion transmembrane transport	726	8	3.26	0.0136	Biological Process	control vs 1 hour after second shock	downregulated
GO:0071805	potassium ion transmembrane transport	113	3	0.51	0.0139	Biological Process	control vs 1 hour after second shock	downregulated
GO:0031325	positive regulation of cellular metaboli...	324	5	1.46	0.0142	Biological Process	control vs 1 hour after second shock	downregulated
GO:0051173	positive regulation of nitrogen compound...	325	5	1.46	0.0144	Biological Process	control vs 1 hour after second shock	downregulated
GO:0006813	potassium ion transport	115	3	0.52	0.0146	Biological Process	control vs 1 hour after second shock	downregulated
GO:0065007	biological regulation	2907	20	13.07	0.0148	Biological Process	control vs 1 hour after second shock	downregulated
GO:0010604	positive regulation of macromolecule met...	330	5	1.48	0.0153	Biological Process	control vs 1 hour after second shock	downregulated
GO:0051252	regulation of RNA metabolic process	1054	10	4.74	0.0153	Biological Process	control vs 1 hour after second shock	downregulated
GO:0048522	positive regulation of cellular process	460	6	2.07	0.0157	Biological Process	control vs 1 hour after second shock	downregulated
GO:0006351	DNA-templated transcription	1070	10	4.81	0.0169	Biological Process	control vs 1 hour after second shock	downregulated
GO:0097659	nucleic acid-templated transcription	1070	10	4.81	0.0169	Biological Process	control vs 1 hour after second shock	downregulated
GO:0032774	RNA biosynthetic process	1075	10	4.83	0.0174	Biological Process	control vs 1 hour after second shock	downregulated
GO:0009893	positive regulation of metabolic process	343	5	1.54	0.0178	Biological Process	control vs 1 hour after second shock	downregulated
GO:0098739	import across plasma membrane	46	2	0.21	0.018	Biological Process	control vs 1 hour after second shock	downregulated
GO:0019219	regulation of nucleobase-containing comp...	1084	10	4.87	0.0184	Biological Process	control vs 1 hour after second shock	downregulated
GO:0010556	regulation of macromolecule biosynthetic...	1085	10	4.88	0.0185	Biological Process	control vs 1 hour after second shock	downregulated
GO:0048518	positive regulation of biological proces...	481	6	2.16	0.0191	Biological Process	control vs 1 hour after second shock	downregulated
GO:0031326	regulation of cellular biosynthetic proc...	1091	10	4.9	0.0192	Biological Process	control vs 1 hour after second shock	downregulated
GO:0055085	transmembrane transport	1093	10	4.91	0.0194	Biological Process	control vs 1 hour after second shock	downregulated
GO:0009889	regulation of biosynthetic process	1096	10	4.93	0.0197	Biological Process	control vs 1 hour after second shock	downregulated
GO:0098657	import into cell	52	2	0.23	0.0226	Biological Process	control vs 1 hour after second shock	downregulated
GO:0030522	intracellular receptor signaling pathway	54	2	0.24	0.0243	Biological Process	control vs 1 hour after second shock	downregulated
GO:0032502	developmental process	663	7	2.98	0.0261	Biological Process	control vs 1 hour after second shock	downregulated
GO:0002028	regulation of sodium ion transport	6	1	0.03	0.0267	Biological Process	control vs 1 hour after second shock	downregulated
GO:0008291	acetylcholine metabolic process	6	1	0.03	0.0267	Biological Process	control vs 1 hour after second shock	downregulated
GO:0045022	early endosome to late endosome transpor...	6	1	0.03	0.0267	Biological Process	control vs 1 hour after second shock	downregulated
GO:0046475	glycerophospholipid catabolic process	6	1	0.03	0.0267	Biological Process	control vs 1 hour after second shock	downregulated
GO:0098927	vesicle-mediated transport between endos...	6	1	0.03	0.0267	Biological Process	control vs 1 hour after second shock	downregulated
GO:1900619	acetate ester metabolic process	6	1	0.03	0.0267	Biological Process	control vs 1 hour after second shock	downregulated

### Sheet: Sheet10
Supplementary table S11
Gene Ontology terms overrepresented in significantly differentially expressed genes in control vs heat shocked copepods from SH population
GO ID	GO term name	Total number in genome	Number in significant set	Number expected	ClassicFisher p-value	Category	Enriched in DEGs from	Direction
GO:0006457	protein folding	114	22	1.65	2.7e-19	Biological Process	control vs 0 minutes after first shock	upregulated
GO:0009266	response to temperature stimulus	16	8	0.23	1.8e-11	Biological Process	control vs 0 minutes after first shock	upregulated
GO:0009408	response to heat	16	8	0.23	1.8e-11	Biological Process	control vs 0 minutes after first shock	upregulated
GO:0042026	protein refolding	13	7	0.19	1.8e-10	Biological Process	control vs 0 minutes after first shock	upregulated
GO:0009628	response to abiotic stimulus	65	9	0.94	3.3e-07	Biological Process	control vs 0 minutes after first shock	upregulated
GO:0061077	chaperone-mediated protein folding	13	4	0.19	2.7e-05	Biological Process	control vs 0 minutes after first shock	upregulated
GO:0015718	monocarboxylic acid transport	19	3	0.27	0.0024	Biological Process	control vs 0 minutes after first shock	upregulated
GO:0051082	unfolded protein binding	52	12	0.77	8.6e-12	Molecular Function	control vs 0 minutes after first shock	upregulated
GO:0140662	ATP-dependent protein folding chaperone	26	8	0.38	2.4e-09	Molecular Function	control vs 0 minutes after first shock	upregulated
GO:0044183	protein folding chaperone	32	8	0.47	1.5e-08	Molecular Function	control vs 0 minutes after first shock	upregulated
GO:0031072	heat shock protein binding	18	4	0.27	0.00012	Molecular Function	control vs 0 minutes after first shock	upregulated
GO:0051087	chaperone binding	20	4	0.3	0.00019	Molecular Function	control vs 0 minutes after first shock	upregulated
GO:0030544	Hsp70 protein binding	11	3	0.16	0.00048	Molecular Function	control vs 0 minutes after first shock	upregulated
GO:0008028	monocarboxylic acid transmembrane transp...	12	3	0.18	0.00063	Molecular Function	control vs 0 minutes after first shock	upregulated
GO:0016649	oxidoreductase activity, acting on the C...	5	2	0.07	0.00211	Molecular Function	control vs 0 minutes after first shock	upregulated
GO:0051082	unfolded protein binding	52	12	1.05	3.2e-10	Molecular Function	control vs 1 hour after first shock	upregulated
GO:0140662	ATP-dependent protein folding chaperone	26	8	0.52	2.7e-08	Molecular Function	control vs 1 hour after first shock	upregulated
GO:0044183	protein folding chaperone	32	8	0.64	1.6e-07	Molecular Function	control vs 1 hour after first shock	upregulated
GO:0031072	heat shock protein binding	18	5	0.36	2.2e-05	Molecular Function	control vs 1 hour after first shock	upregulated
GO:0030544	Hsp70 protein binding	11	4	0.22	4.7e-05	Molecular Function	control vs 1 hour after first shock	upregulated
GO:0051087	chaperone binding	20	4	0.4	0.0006	Molecular Function	control vs 1 hour after first shock	upregulated
GO:0008028	monocarboxylic acid transmembrane transp...	12	3	0.24	0.0015	Molecular Function	control vs 1 hour after first shock	upregulated
GO:0016649	oxidoreductase activity, acting on the C...	5	2	0.1	0.0039	Molecular Function	control vs 1 hour after first shock	upregulated
GO:0070851	growth factor receptor binding	5	2	0.1	0.0039	Molecular Function	control vs 1 hour after first shock	upregulated
GO:0006457	protein folding	114	23	2.08	3.2e-18	Biological Process	control vs 1 hour after first shock	upregulated
GO:0009266	response to temperature stimulus	16	8	0.29	1.1e-10	Biological Process	control vs 1 hour after first shock	upregulated
GO:0009408	response to heat	16	8	0.29	1.1e-10	Biological Process	control vs 1 hour after first shock	upregulated
GO:0042026	protein refolding	13	7	0.24	9.1e-10	Biological Process	control vs 1 hour after first shock	upregulated
GO:0009628	response to abiotic stimulus	65	10	1.18	2.3e-07	Biological Process	control vs 1 hour after first shock	upregulated
GO:0061077	chaperone-mediated protein folding	13	5	0.24	2.2e-06	Biological Process	control vs 1 hour after first shock	upregulated
GO:0009065	glutamine family amino acid catabolic pr...	11	3	0.2	0.00088	Biological Process	control vs 1 hour after first shock	upregulated
GO:0009966	regulation of signal transduction	197	11	3.59	0.00092	Biological Process	control vs 1 hour after first shock	upregulated
GO:0048583	regulation of response to stimulus	212	11	3.86	0.00166	Biological Process	control vs 1 hour after first shock	upregulated
GO:0006536	glutamate metabolic process	16	3	0.29	0.00279	Biological Process	control vs 1 hour after first shock	upregulated
GO:0051084	'de novo' post-translational protein fol...	5	2	0.09	0.00318	Biological Process	control vs 1 hour after first shock	upregulated
GO:0051085	chaperone cofactor-dependent protein ref...	5	2	0.09	0.00318	Biological Process	control vs 1 hour after first shock	upregulated
GO:0010646	regulation of cell communication	240	11	4.37	0.00434	Biological Process	control vs 1 hour after first shock	upregulated
GO:0023051	regulation of signaling	240	11	4.37	0.00434	Biological Process	control vs 1 hour after first shock	upregulated
GO:0015718	monocarboxylic acid transport	19	3	0.35	0.00464	Biological Process	control vs 1 hour after first shock	upregulated
GO:0006458	'de novo' protein folding	6	2	0.11	0.00472	Biological Process	control vs 1 hour after first shock	upregulated
GO:0006543	glutamine catabolic process	6	2	0.11	0.00472	Biological Process	control vs 1 hour after first shock	upregulated
GO:0050896	response to stimulus	1626	43	29.63	0.00519	Biological Process	control vs 1 hour after first shock	upregulated
GO:0006537	glutamate biosynthetic process	7	2	0.13	0.00652	Biological Process	control vs 1 hour after first shock	upregulated
GO:0009968	negative regulation of signal transducti...	69	5	1.26	0.00829	Biological Process	control vs 1 hour after first shock	upregulated
GO:0010648	negative regulation of cell communicatio...	70	5	1.28	0.0088	Biological Process	control vs 1 hour after first shock	upregulated
GO:0023057	negative regulation of signaling	70	5	1.28	0.0088	Biological Process	control vs 1 hour after first shock	upregulated
GO:0048585	negative regulation of response to stimu...	72	5	1.31	0.00988	Biological Process	control vs 1 hour after first shock	upregulated
GO:0140053	mitochondrial gene expression	48	4	0.87	0.01108	Biological Process	control vs 1 hour after first shock	upregulated
GO:0051082	unfolded protein binding	52	12	1.05	3.2e-10	Molecular Function	control vs 24 hours after first shock	upregulated
GO:0140662	ATP-dependent protein folding chaperone	26	8	0.52	2.7e-08	Molecular Function	control vs 24 hours after first shock	upregulated
GO:0044183	protein folding chaperone	32	8	0.64	1.6e-07	Molecular Function	control vs 24 hours after first shock	upregulated
GO:0031072	heat shock protein binding	18	5	0.36	2.2e-05	Molecular Function	control vs 24 hours after first shock	upregulated
GO:0030544	Hsp70 protein binding	11	4	0.22	4.7e-05	Molecular Function	control vs 24 hours after first shock	upregulated
GO:0051087	chaperone binding	20	4	0.4	0.0006	Molecular Function	control vs 24 hours after first shock	upregulated
GO:0008028	monocarboxylic acid transmembrane transp...	12	3	0.24	0.0015	Molecular Function	control vs 24 hours after first shock	upregulated
GO:0016649	oxidoreductase activity, acting on the C...	5	2	0.1	0.0039	Molecular Function	control vs 24 hours after first shock	upregulated
GO:0070851	growth factor receptor binding	5	2	0.1	0.0039	Molecular Function	control vs 24 hours after first shock	upregulated
GO:0006457	protein folding	114	23	2.08	3.2e-18	Biological Process	control vs 24 hours after first shock	upregulated
GO:0009266	response to temperature stimulus	16	8	0.29	1.1e-10	Biological Process	control vs 24 hours after first shock	upregulated
GO:0009408	response to heat	16	8	0.29	1.1e-10	Biological Process	control vs 24 hours after first shock	upregulated
GO:0042026	protein refolding	13	7	0.24	9.1e-10	Biological Process	control vs 24 hours after first shock	upregulated
GO:0009628	response to abiotic stimulus	65	10	1.18	2.3e-07	Biological Process	control vs 24 hours after first shock	upregulated
GO:0061077	chaperone-mediated protein folding	13	5	0.24	2.2e-06	Biological Process	control vs 24 hours after first shock	upregulated
GO:0009065	glutamine family amino acid catabolic pr...	11	3	0.2	0.00088	Biological Process	control vs 24 hours after first shock	upregulated
GO:0009966	regulation of signal transduction	197	11	3.59	0.00092	Biological Process	control vs 24 hours after first shock	upregulated
GO:0048583	regulation of response to stimulus	212	11	3.86	0.00166	Biological Process	control vs 24 hours after first shock	upregulated
GO:0006536	glutamate metabolic process	16	3	0.29	0.00279	Biological Process	control vs 24 hours after first shock	upregulated
GO:0051084	'de novo' post-translational protein fol...	5	2	0.09	0.00318	Biological Process	control vs 24 hours after first shock	upregulated
GO:0051085	chaperone cofactor-dependent protein ref...	5	2	0.09	0.00318	Biological Process	control vs 24 hours after first shock	upregulated
GO:0010646	regulation of cell communication	240	11	4.37	0.00434	Biological Process	control vs 24 hours after first shock	upregulated
GO:0023051	regulation of signaling	240	11	4.37	0.00434	Biological Process	control vs 24 hours after first shock	upregulated
GO:0015718	monocarboxylic acid transport	19	3	0.35	0.00464	Biological Process	control vs 24 hours after first shock	upregulated
GO:0006458	'de novo' protein folding	6	2	0.11	0.00472	Biological Process	control vs 24 hours after first shock	upregulated
GO:0006543	glutamine catabolic process	6	2	0.11	0.00472	Biological Process	control vs 24 hours after first shock	upregulated
GO:0050896	response to stimulus	1626	43	29.63	0.00519	Biological Process	control vs 24 hours after first shock	upregulated
GO:0006537	glutamate biosynthetic process	7	2	0.13	0.00652	Biological Process	control vs 24 hours after first shock	upregulated
GO:0009968	negative regulation of signal transducti...	69	5	1.26	0.00829	Biological Process	control vs 24 hours after first shock	upregulated
GO:0010648	negative regulation of cell communicatio...	70	5	1.28	0.0088	Biological Process	control vs 24 hours after first shock	upregulated
GO:0023057	negative regulation of signaling	70	5	1.28	0.0088	Biological Process	control vs 24 hours after first shock	upregulated
GO:0048585	negative regulation of response to stimu...	72	5	1.31	0.00988	Biological Process	control vs 24 hours after first shock	upregulated
GO:0140053	mitochondrial gene expression	48	4	0.87	0.01108	Biological Process	control vs 24 hours after first shock	upregulated
GO:0006457	protein folding	114	23	1.9	3.8e-19	Biological Process	control vs 0 minutes after second shock	upregulated
GO:0009266	response to temperature stimulus	16	8	0.27	5.5e-11	Biological Process	control vs 0 minutes after second shock	upregulated
GO:0009408	response to heat	16	8	0.27	5.5e-11	Biological Process	control vs 0 minutes after second shock	upregulated
GO:0042026	protein refolding	13	7	0.22	4.8e-10	Biological Process	control vs 0 minutes after second shock	upregulated
GO:0009628	response to abiotic stimulus	65	9	1.08	1.1e-06	Biological Process	control vs 0 minutes after second shock	upregulated
GO:0061077	chaperone-mediated protein folding	13	5	0.22	1.4e-06	Biological Process	control vs 0 minutes after second shock	upregulated
GO:0015718	monocarboxylic acid transport	19	4	0.32	0.00023	Biological Process	control vs 0 minutes after second shock	upregulated
GO:0009065	glutamine family amino acid catabolic pr...	11	3	0.18	0.00067	Biological Process	control vs 0 minutes after second shock	upregulated
GO:0006536	glutamate metabolic process	16	3	0.27	0.00216	Biological Process	control vs 0 minutes after second shock	upregulated
GO:0051084	'de novo' post-translational protein fol...	5	2	0.08	0.00266	Biological Process	control vs 0 minutes after second shock	upregulated
GO:0051085	chaperone cofactor-dependent protein ref...	5	2	0.08	0.00266	Biological Process	control vs 0 minutes after second shock	upregulated
GO:0006458	'de novo' protein folding	6	2	0.1	0.00395	Biological Process	control vs 0 minutes after second shock	upregulated
GO:0006543	glutamine catabolic process	6	2	0.1	0.00395	Biological Process	control vs 0 minutes after second shock	upregulated
GO:0030301	cholesterol transport	6	2	0.1	0.00395	Biological Process	control vs 0 minutes after second shock	upregulated
GO:1901565	organonitrogen compound catabolic proces...	380	14	6.32	0.00422	Biological Process	control vs 0 minutes after second shock	upregulated
GO:0006537	glutamate biosynthetic process	7	2	0.12	0.00547	Biological Process	control vs 0 minutes after second shock	upregulated
GO:0015711	organic anion transport	73	5	1.22	0.00721	Biological Process	control vs 0 minutes after second shock	upregulated
GO:0006520	cellular amino acid metabolic process	170	8	2.83	0.00735	Biological Process	control vs 0 minutes after second shock	upregulated
GO:0046942	carboxylic acid transport	48	4	0.8	0.00811	Biological Process	control vs 0 minutes after second shock	upregulated
GO:1901605	alpha-amino acid metabolic process	108	6	1.8	0.00911	Biological Process	control vs 0 minutes after second shock	upregulated
GO:0044273	sulfur compound catabolic process	9	2	0.15	0.00917	Biological Process	control vs 0 minutes after second shock	upregulated
GO:0051592	response to calcium ion	9	2	0.15	0.00917	Biological Process	control vs 0 minutes after second shock	upregulated
GO:0071241	cellular response to inorganic substance	9	2	0.15	0.00917	Biological Process	control vs 0 minutes after second shock	upregulated
GO:0071248	cellular response to metal ion	9	2	0.15	0.00917	Biological Process	control vs 0 minutes after second shock	upregulated
GO:0071277	cellular response to calcium ion	9	2	0.15	0.00917	Biological Process	control vs 0 minutes after second shock	upregulated
GO:0055067	monovalent inorganic cation homeostasis	51	4	0.85	0.01003	Biological Process	control vs 0 minutes after second shock	upregulated
GO:0009064	glutamine family amino acid metabolic pr...	28	3	0.47	0.0109	Biological Process	control vs 0 minutes after second shock	upregulated
GO:1901606	alpha-amino acid catabolic process	53	4	0.88	0.01145	Biological Process	control vs 0 minutes after second shock	upregulated
GO:0015858	nucleoside transport	11	2	0.18	0.01371	Biological Process	control vs 0 minutes after second shock	upregulated
GO:0015918	sterol transport	11	2	0.18	0.01371	Biological Process	control vs 0 minutes after second shock	upregulated
GO:0097272	ammonium homeostasis	11	2	0.18	0.01371	Biological Process	control vs 0 minutes after second shock	upregulated
GO:0099072	regulation of postsynaptic membrane neur...	11	2	0.18	0.01371	Biological Process	control vs 0 minutes after second shock	upregulated
GO:1901642	nucleoside transmembrane transport	11	2	0.18	0.01371	Biological Process	control vs 0 minutes after second shock	upregulated
GO:0032543	mitochondrial translation	32	3	0.53	0.01573	Biological Process	control vs 0 minutes after second shock	upregulated
GO:0009084	glutamine family amino acid biosynthetic...	12	2	0.2	0.01627	Biological Process	control vs 0 minutes after second shock	upregulated
GO:0072488	ammonium transmembrane transport	12	2	0.2	0.01627	Biological Process	control vs 0 minutes after second shock	upregulated
GO:0051082	unfolded protein binding	52	12	0.92	6.7e-11	Molecular Function	control vs 0 minutes after second shock	upregulated
GO:0140662	ATP-dependent protein folding chaperone	26	8	0.46	9.4e-09	Molecular Function	control vs 0 minutes after second shock	upregulated
GO:0044183	protein folding chaperone	32	8	0.56	5.8e-08	Molecular Function	control vs 0 minutes after second shock	upregulated
GO:0031072	heat shock protein binding	18	5	0.32	1.1e-05	Molecular Function	control vs 0 minutes after second shock	upregulated
GO:0030544	Hsp70 protein binding	11	4	0.19	2.8e-05	Molecular Function	control vs 0 minutes after second shock	upregulated
GO:0051087	chaperone binding	20	4	0.35	0.00036	Molecular Function	control vs 0 minutes after second shock	upregulated
GO:0008028	monocarboxylic acid transmembrane transp...	12	3	0.21	0.00105	Molecular Function	control vs 0 minutes after second shock	upregulated
GO:0016649	oxidoreductase activity, acting on the C...	5	2	0.09	0.00298	Molecular Function	control vs 0 minutes after second shock	upregulated
GO:0051082	unfolded protein binding	52	13	0.97	7.2e-12	Molecular Function	control vs 1 hour after second shock	upregulated
GO:0140662	ATP-dependent protein folding chaperone	26	10	0.48	1.6e-11	Molecular Function	control vs 1 hour after second shock	upregulated
GO:0044183	protein folding chaperone	32	10	0.6	1.8e-10	Molecular Function	control vs 1 hour after second shock	upregulated
GO:0031072	heat shock protein binding	18	5	0.34	1.5e-05	Molecular Function	control vs 1 hour after second shock	upregulated
GO:0051087	chaperone binding	20	5	0.37	2.6e-05	Molecular Function	control vs 1 hour after second shock	upregulated
GO:0030544	Hsp70 protein binding	11	4	0.21	3.5e-05	Molecular Function	control vs 1 hour after second shock	upregulated
GO:0008028	monocarboxylic acid transmembrane transp...	12	3	0.22	0.0012	Molecular Function	control vs 1 hour after second shock	upregulated
GO:0016649	oxidoreductase activity, acting on the C...	5	2	0.09	0.0033	Molecular Function	control vs 1 hour after second shock	upregulated
GO:0140657	ATP-dependent activity	370	15	6.9	0.0038	Molecular Function	control vs 1 hour after second shock	upregulated
GO:0051787	misfolded protein binding	6	2	0.11	0.0049	Molecular Function	control vs 1 hour after second shock	upregulated
GO:0006457	protein folding	114	25	1.91	1.3e-21	Biological Process	control vs 1 hour after second shock	upregulated
GO:0009266	response to temperature stimulus	16	8	0.27	5.9e-11	Biological Process	control vs 1 hour after second shock	upregulated
GO:0009408	response to heat	16	8	0.27	5.9e-11	Biological Process	control vs 1 hour after second shock	upregulated
GO:0042026	protein refolding	13	7	0.22	5e-10	Biological Process	control vs 1 hour after second shock	upregulated
GO:0009628	response to abiotic stimulus	65	9	1.09	1.2e-06	Biological Process	control vs 1 hour after second shock	upregulated
GO:0061077	chaperone-mediated protein folding	13	4	0.22	4.8e-05	Biological Process	control vs 1 hour after second shock	upregulated
GO:0009065	glutamine family amino acid catabolic pr...	11	3	0.18	0.00069	Biological Process	control vs 1 hour after second shock	upregulated
GO:0048583	regulation of response to stimulus	212	11	3.55	0.00084	Biological Process	control vs 1 hour after second shock	upregulated
GO:0006950	response to stress	513	19	8.6	0.00088	Biological Process	control vs 1 hour after second shock	upregulated
GO:0050896	response to stimulus	1626	43	27.26	0.00089	Biological Process	control vs 1 hour after second shock	upregulated
GO:0009966	regulation of signal transduction	197	10	3.3	0.0017	Biological Process	control vs 1 hour after second shock	upregulated
GO:0006536	glutamate metabolic process	16	3	0.27	0.0022	Biological Process	control vs 1 hour after second shock	upregulated
GO:0051084	'de novo' post-translational protein fol...	5	2	0.08	0.0027	Biological Process	control vs 1 hour after second shock	upregulated
GO:0051085	chaperone cofactor-dependent protein ref...	5	2	0.08	0.0027	Biological Process	control vs 1 hour after second shock	upregulated
GO:0015718	monocarboxylic acid transport	19	3	0.32	0.00367	Biological Process	control vs 1 hour after second shock	upregulated
GO:0006458	'de novo' protein folding	6	2	0.1	0.00401	Biological Process	control vs 1 hour after second shock	upregulated
GO:0006543	glutamine catabolic process	6	2	0.1	0.00401	Biological Process	control vs 1 hour after second shock	upregulated
GO:0030301	cholesterol transport	6	2	0.1	0.00401	Biological Process	control vs 1 hour after second shock	upregulated
GO:0006537	glutamate biosynthetic process	7	2	0.12	0.00555	Biological Process	control vs 1 hour after second shock	upregulated
GO:0010646	regulation of cell communication	240	10	4.02	0.00697	Biological Process	control vs 1 hour after second shock	upregulated
GO:0023051	regulation of signaling	240	10	4.02	0.00697	Biological Process	control vs 1 hour after second shock	upregulated
GO:1902531	regulation of intracellular signal trans...	104	6	1.74	0.00789	Biological Process	control vs 1 hour after second shock	upregulated
GO:0046578	regulation of Ras protein signal transdu...	25	3	0.42	0.0081	Biological Process	control vs 1 hour after second shock	upregulated
GO:0034502	protein localization to chromosome	9	2	0.15	0.0093	Biological Process	control vs 1 hour after second shock	upregulated
GO:0009064	glutamine family amino acid metabolic pr...	28	3	0.47	0.01112	Biological Process	control vs 1 hour after second shock	upregulated
GO:1901565	organonitrogen compound catabolic proces...	380	13	6.37	0.01114	Biological Process	control vs 1 hour after second shock	upregulated
GO:0010975	regulation of neuron projection developm...	10	2	0.17	0.0115	Biological Process	control vs 1 hour after second shock	upregulated
GO:1901606	alpha-amino acid catabolic process	53	4	0.89	0.01174	Biological Process	control vs 1 hour after second shock	upregulated
GO:0009147	pyrimidine nucleoside triphosphate metab...	11	2	0.18	0.0139	Biological Process	control vs 1 hour after second shock	upregulated
GO:0015918	sterol transport	11	2	0.18	0.0139	Biological Process	control vs 1 hour after second shock	upregulated
GO:0009084	glutamine family amino acid biosynthetic...	12	2	0.2	0.0165	Biological Process	control vs 1 hour after second shock	upregulated
GO:0032011	ARF protein signal transduction	12	2	0.2	0.0165	Biological Process	control vs 1 hour after second shock	upregulated
GO:0032012	regulation of ARF protein signal transdu...	12	2	0.2	0.0165	Biological Process	control vs 1 hour after second shock	upregulated
GO:0006869	lipid transport	91	5	1.53	0.01814	Biological Process	control vs 1 hour after second shock	upregulated
GO:0051056	regulation of small GTPase mediated sign...	34	3	0.57	0.01889	Biological Process	control vs 1 hour after second shock	upregulated
GO:0006541	glutamine metabolic process	13	2	0.22	0.01929	Biological Process	control vs 1 hour after second shock	upregulated
GO:0031344	regulation of cell projection organizati...	13	2	0.22	0.01929	Biological Process	control vs 1 hour after second shock	upregulated
GO:0120035	regulation of plasma membrane bounded ce...	13	2	0.22	0.01929	Biological Process	control vs 1 hour after second shock	upregulated
GO:0043648	dicarboxylic acid metabolic process	35	3	0.59	0.02041	Biological Process	control vs 1 hour after second shock	upregulated
GO:0006221	pyrimidine nucleotide biosynthetic proce...	14	2	0.23	0.02226	Biological Process	control vs 1 hour after second shock	upregulated
GO:0009166	nucleotide catabolic process	14	2	0.23	0.02226	Biological Process	control vs 1 hour after second shock	upregulated
GO:0016358	dendrite development	14	2	0.23	0.02226	Biological Process	control vs 1 hour after second shock	upregulated
GO:0042743	hydrogen peroxide metabolic process	14	2	0.23	0.02226	Biological Process	control vs 1 hour after second shock	upregulated
GO:0042744	hydrogen peroxide catabolic process	14	2	0.23	0.02226	Biological Process	control vs 1 hour after second shock	upregulated
GO:0043650	dicarboxylic acid biosynthetic process	14	2	0.23	0.02226	Biological Process	control vs 1 hour after second shock	upregulated
GO:0055088	lipid homeostasis	14	2	0.23	0.02226	Biological Process	control vs 1 hour after second shock	upregulated
GO:0072528	pyrimidine-containing compound biosynthe...	14	2	0.23	0.02226	Biological Process	control vs 1 hour after second shock	upregulated
GO:0006520	cellular amino acid metabolic process	170	7	2.85	0.02401	Biological Process	control vs 1 hour after second shock	upregulated
GO:0010876	lipid localization	98	5	1.64	0.02416	Biological Process	control vs 1 hour after second shock	upregulated
GO:0051716	cellular response to stimulus	1461	34	24.49	0.02484	Biological Process	control vs 1 hour after second shock	upregulated
GO:0006357	regulation of transcription by RNA polym...	797	36	11.23	9.8e-11	Biological Process	control vs 0 minutes after first shock	downregulated
GO:0006355	regulation of DNA-templated transcriptio...	981	40	13.83	1.4e-10	Biological Process	control vs 0 minutes after first shock	downregulated
GO:1903506	regulation of nucleic acid-templated tra...	981	40	13.83	1.4e-10	Biological Process	control vs 0 minutes after first shock	downregulated
GO:2001141	regulation of RNA biosynthetic process	981	40	13.83	1.4e-10	Biological Process	control vs 0 minutes after first shock	downregulated
GO:0010556	regulation of macromolecule biosynthetic...	1085	41	15.29	8.1e-10	Biological Process	control vs 0 minutes after first shock	downregulated
GO:0006366	transcription by RNA polymerase II	863	36	12.16	9.2e-10	Biological Process	control vs 0 minutes after first shock	downregulated
GO:0031326	regulation of cellular biosynthetic proc...	1091	41	15.38	9.6e-10	Biological Process	control vs 0 minutes after first shock	downregulated
GO:0009889	regulation of biosynthetic process	1096	41	15.45	1.1e-09	Biological Process	control vs 0 minutes after first shock	downregulated
GO:0051252	regulation of RNA metabolic process	1054	40	14.85	1.3e-09	Biological Process	control vs 0 minutes after first shock	downregulated
GO:0006351	DNA-templated transcription	1070	40	15.08	2e-09	Biological Process	control vs 0 minutes after first shock	downregulated
GO:0097659	nucleic acid-templated transcription	1070	40	15.08	2e-09	Biological Process	control vs 0 minutes after first shock	downregulated
GO:0032774	RNA biosynthetic process	1075	40	15.15	2.3e-09	Biological Process	control vs 0 minutes after first shock	downregulated
GO:0019219	regulation of nucleobase-containing comp...	1084	40	15.28	2.9e-09	Biological Process	control vs 0 minutes after first shock	downregulated
GO:0032502	developmental process	663	30	9.34	5.4e-09	Biological Process	control vs 0 minutes after first shock	downregulated
GO:0051171	regulation of nitrogen compound metaboli...	1186	41	16.71	1.2e-08	Biological Process	control vs 0 minutes after first shock	downregulated
GO:0080090	regulation of primary metabolic process	1194	41	16.83	1.4e-08	Biological Process	control vs 0 minutes after first shock	downregulated
GO:0010468	regulation of gene expression	1253	42	17.66	1.8e-08	Biological Process	control vs 0 minutes after first shock	downregulated
GO:0050794	regulation of cellular process	2435	63	34.32	1.9e-08	Biological Process	control vs 0 minutes after first shock	downregulated
GO:0031323	regulation of cellular metabolic process	1208	41	17.02	2e-08	Biological Process	control vs 0 minutes after first shock	downregulated
GO:0050789	regulation of biological process	2635	66	37.14	2.3e-08	Biological Process	control vs 0 minutes after first shock	downregulated
GO:0034654	nucleobase-containing compound biosynthe...	1281	42	18.05	3.5e-08	Biological Process	control vs 0 minutes after first shock	downregulated
GO:0019438	aromatic compound biosynthetic process	1315	42	18.53	7.5e-08	Biological Process	control vs 0 minutes after first shock	downregulated
GO:0018130	heterocycle biosynthetic process	1320	42	18.6	8.4e-08	Biological Process	control vs 0 minutes after first shock	downregulated
GO:1901362	organic cyclic compound biosynthetic pro...	1338	42	18.86	1.2e-07	Biological Process	control vs 0 minutes after first shock	downregulated
GO:0060255	regulation of macromolecule metabolic pr...	1354	42	19.08	1.7e-07	Biological Process	control vs 0 minutes after first shock	downregulated
GO:0019222	regulation of metabolic process	1402	42	19.76	4.7e-07	Biological Process	control vs 0 minutes after first shock	downregulated
GO:0065007	biological regulation	2907	67	40.97	5.8e-07	Biological Process	control vs 0 minutes after first shock	downregulated
GO:0030154	cell differentiation	423	20	5.96	1.5e-06	Biological Process	control vs 0 minutes after first shock	downregulated
GO:0048869	cellular developmental process	424	20	5.98	1.6e-06	Biological Process	control vs 0 minutes after first shock	downregulated
GO:0009059	macromolecule biosynthetic process	1670	45	23.54	3.1e-06	Biological Process	control vs 0 minutes after first shock	downregulated
GO:0048856	anatomical structure development	536	22	7.55	4.5e-06	Biological Process	control vs 0 minutes after first shock	downregulated
GO:0007275	multicellular organism development	384	18	5.41	6.1e-06	Biological Process	control vs 0 minutes after first shock	downregulated
GO:0044271	cellular nitrogen compound biosynthetic ...	1656	43	23.34	1.6e-05	Biological Process	control vs 0 minutes after first shock	downregulated
GO:0016070	RNA metabolic process	1596	40	22.49	8.5e-05	Biological Process	control vs 0 minutes after first shock	downregulated
GO:0000122	negative regulation of transcription by ...	105	8	1.48	0.00011	Biological Process	control vs 0 minutes after first shock	downregulated
GO:0010557	positive regulation of macromolecule bio...	263	12	3.71	0.00032	Biological Process	control vs 0 minutes after first shock	downregulated
GO:0045944	positive regulation of transcription by ...	189	10	2.66	0.00032	Biological Process	control vs 0 minutes after first shock	downregulated
GO:0031328	positive regulation of cellular biosynth...	265	12	3.73	0.00034	Biological Process	control vs 0 minutes after first shock	downregulated
GO:0009891	positive regulation of biosynthetic proc...	266	12	3.75	0.00035	Biological Process	control vs 0 minutes after first shock	downregulated
GO:0044249	cellular biosynthetic process	2071	46	29.19	0.00038	Biological Process	control vs 0 minutes after first shock	downregulated
GO:0048731	system development	312	13	4.4	0.00042	Biological Process	control vs 0 minutes after first shock	downregulated
GO:0032501	multicellular organismal process	547	18	7.71	0.0006	Biological Process	control vs 0 minutes after first shock	downregulated
GO:0045893	positive regulation of DNA-templated tra...	243	11	3.42	0.0006	Biological Process	control vs 0 minutes after first shock	downregulated
GO:1902680	positive regulation of RNA biosynthetic ...	243	11	3.42	0.0006	Biological Process	control vs 0 minutes after first shock	downregulated
GO:1903508	positive regulation of nucleic acid-temp...	243	11	3.42	0.0006	Biological Process	control vs 0 minutes after first shock	downregulated
GO:1901576	organic substance biosynthetic process	2122	46	29.91	0.00068	Biological Process	control vs 0 minutes after first shock	downregulated
GO:0009058	biosynthetic process	2153	46	30.34	0.00095	Biological Process	control vs 0 minutes after first shock	downregulated
GO:0010467	gene expression	1976	43	27.85	0.00105	Biological Process	control vs 0 minutes after first shock	downregulated
GO:0030182	neuron differentiation	190	9	2.68	0.0014	Biological Process	control vs 0 minutes after first shock	downregulated
GO:0045892	negative regulation of DNA-templated tra...	155	8	2.18	0.0015	Biological Process	control vs 0 minutes after first shock	downregulated
GO:1902679	negative regulation of RNA biosynthetic ...	155	8	2.18	0.0015	Biological Process	control vs 0 minutes after first shock	downregulated
GO:1903507	negative regulation of nucleic acid-temp...	155	8	2.18	0.0015	Biological Process	control vs 0 minutes after first shock	downregulated
GO:0048699	generation of neurons	192	9	2.71	0.00151	Biological Process	control vs 0 minutes after first shock	downregulated
GO:0051254	positive regulation of RNA metabolic pro...	278	11	3.92	0.00181	Biological Process	control vs 0 minutes after first shock	downregulated
GO:0031325	positive regulation of cellular metaboli...	324	12	4.57	0.00197	Biological Process	control vs 0 minutes after first shock	downregulated
GO:0051253	negative regulation of RNA metabolic pro...	162	8	2.28	0.00199	Biological Process	control vs 0 minutes after first shock	downregulated
GO:0007399	nervous system development	240	10	3.38	0.002	Biological Process	control vs 0 minutes after first shock	downregulated
GO:0051173	positive regulation of nitrogen compound...	325	12	4.58	0.00202	Biological Process	control vs 0 minutes after first shock	downregulated
GO:0045935	positive regulation of nucleobase-contai...	282	11	3.97	0.00203	Biological Process	control vs 0 minutes after first shock	downregulated
GO:0022008	neurogenesis	202	9	2.85	0.00214	Biological Process	control vs 0 minutes after first shock	downregulated
GO:0007420	brain development	19	3	0.27	0.00224	Biological Process	control vs 0 minutes after first shock	downregulated
GO:0060322	head development	19	3	0.27	0.00224	Biological Process	control vs 0 minutes after first shock	downregulated
GO:0010604	positive regulation of macromolecule met...	330	12	4.65	0.00229	Biological Process	control vs 0 minutes after first shock	downregulated
GO:0090304	nucleic acid metabolic process	1931	41	27.21	0.00242	Biological Process	control vs 0 minutes after first shock	downregulated
GO:0002028	regulation of sodium ion transport	6	2	0.08	0.00285	Biological Process	control vs 0 minutes after first shock	downregulated
GO:0045934	negative regulation of nucleobase-contai...	174	8	2.45	0.0031	Biological Process	control vs 0 minutes after first shock	downregulated
GO:0009893	positive regulation of metabolic process	343	12	4.83	0.00315	Biological Process	control vs 0 minutes after first shock	downregulated
GO:0048522	positive regulation of cellular process	460	14	6.48	0.00509	Biological Process	control vs 0 minutes after first shock	downregulated
GO:0010558	negative regulation of macromolecule bio...	199	8	2.8	0.00694	Biological Process	control vs 0 minutes after first shock	downregulated
GO:0031327	negative regulation of cellular biosynth...	201	8	2.83	0.00736	Biological Process	control vs 0 minutes after first shock	downregulated
GO:0048518	positive regulation of biological proces...	481	14	6.78	0.00749	Biological Process	control vs 0 minutes after first shock	downregulated
GO:0009890	negative regulation of biosynthetic proc...	205	8	2.89	0.00825	Biological Process	control vs 0 minutes after first shock	downregulated
GO:0006139	nucleobase-containing compound metabolic...	2162	42	30.47	0.0112	Biological Process	control vs 0 minutes after first shock	downregulated
GO:0006725	cellular aromatic compound metabolic pro...	2241	43	31.58	0.01258	Biological Process	control vs 0 minutes after first shock	downregulated
GO:0051172	negative regulation of nitrogen compound...	221	8	3.11	0.01264	Biological Process	control vs 0 minutes after first shock	downregulated
GO:0045165	cell fate commitment	36	3	0.51	0.01389	Biological Process	control vs 0 minutes after first shock	downregulated
GO:0043269	regulation of ion transport	67	4	0.94	0.01453	Biological Process	control vs 0 minutes after first shock	downregulated
GO:0031324	negative regulation of cellular metaboli...	227	8	3.2	0.01466	Biological Process	control vs 0 minutes after first shock	downregulated
GO:1901360	organic cyclic compound metabolic proces...	2276	43	32.08	0.01649	Biological Process	control vs 0 minutes after first shock	downregulated
GO:0046483	heterocycle metabolic process	2211	42	31.16	0.0165	Biological Process	control vs 0 minutes after first shock	downregulated
GO:0048513	animal organ development	152	6	2.14	0.02023	Biological Process	control vs 0 minutes after first shock	downregulated
GO:0007169	transmembrane receptor protein tyrosine ...	43	3	0.61	0.02236	Biological Process	control vs 0 minutes after first shock	downregulated
GO:0007417	central nervous system development	44	3	0.62	0.02376	Biological Process	control vs 0 minutes after first shock	downregulated
GO:0007389	pattern specification process	21	2	0.3	0.03473	Biological Process	control vs 0 minutes after first shock	downregulated
GO:0043170	macromolecule metabolic process	3616	61	50.96	0.03657	Biological Process	control vs 0 minutes after first shock	downregulated
GO:0030522	intracellular receptor signaling pathway	54	3	0.76	0.04024	Biological Process	control vs 0 minutes after first shock	downregulated
GO:0031146	SCF-dependent proteasomal ubiquitin-depe...	23	2	0.32	0.04109	Biological Process	control vs 0 minutes after first shock	downregulated
GO:0034641	cellular nitrogen compound metabolic pro...	2541	45	35.81	0.04123	Biological Process	control vs 0 minutes after first shock	downregulated
GO:0000981	DNA-binding transcription factor activit...	523	34	7.79	1.3e-13	Molecular Function	control vs 0 minutes after first shock	downregulated
GO:0003700	DNA-binding transcription factor activit...	588	36	8.76	1.3e-13	Molecular Function	control vs 0 minutes after first shock	downregulated
GO:0043565	sequence-specific DNA binding	614	35	9.15	2.6e-12	Molecular Function	control vs 0 minutes after first shock	downregulated
GO:0140110	transcription regulator activity	693	37	10.33	3.7e-12	Molecular Function	control vs 0 minutes after first shock	downregulated
GO:1990837	sequence-specific double-stranded DNA bi...	532	31	7.93	3.4e-11	Molecular Function	control vs 0 minutes after first shock	downregulated
GO:0000976	transcription cis-regulatory region bind...	513	30	7.64	6.8e-11	Molecular Function	control vs 0 minutes after first shock	downregulated
GO:0001067	transcription regulatory region nucleic ...	513	30	7.64	6.8e-11	Molecular Function	control vs 0 minutes after first shock	downregulated
GO:0000977	RNA polymerase II transcription regulato...	485	29	7.23	8.8e-11	Molecular Function	control vs 0 minutes after first shock	downregulated
GO:0003690	double-stranded DNA binding	561	31	8.36	1.3e-10	Molecular Function	control vs 0 minutes after first shock	downregulated
GO:0003677	DNA binding	996	41	14.84	7.3e-10	Molecular Function	control vs 0 minutes after first shock	downregulated
GO:0000978	RNA polymerase II cis-regulatory region ...	374	22	5.57	3e-08	Molecular Function	control vs 0 minutes after first shock	downregulated
GO:0000987	cis-regulatory region sequence-specific ...	386	22	5.75	5.3e-08	Molecular Function	control vs 0 minutes after first shock	downregulated
GO:0004553	hydrolase activity, hydrolyzing O-glycos...	104	9	1.55	2.3e-05	Molecular Function	control vs 0 minutes after first shock	downregulated
GO:0016798	hydrolase activity, acting on glycosyl b...	120	9	1.79	7.2e-05	Molecular Function	control vs 0 minutes after first shock	downregulated
GO:0003676	nucleic acid binding	1792	43	26.7	0.00061	Molecular Function	control vs 0 minutes after first shock	downregulated
GO:0046983	protein dimerization activity	143	8	2.13	0.00131	Molecular Function	control vs 0 minutes after first shock	downregulated
GO:0008235	metalloexopeptidase activity	60	5	0.89	0.00194	Molecular Function	control vs 0 minutes after first shock	downregulated
GO:0030246	carbohydrate binding	92	6	1.37	0.00246	Molecular Function	control vs 0 minutes after first shock	downregulated
GO:0050839	cell adhesion molecule binding	67	5	1	0.00315	Molecular Function	control vs 0 minutes after first shock	downregulated
GO:0017080	sodium channel regulator activity	6	2	0.09	0.00318	Molecular Function	control vs 0 minutes after first shock	downregulated
GO:0090599	alpha-glucosidase activity	6	2	0.09	0.00318	Molecular Function	control vs 0 minutes after first shock	downregulated
GO:0070573	metallodipeptidase activity	8	2	0.12	0.00582	Molecular Function	control vs 0 minutes after first shock	downregulated
GO:0016805	dipeptidase activity	10	2	0.15	0.00918	Molecular Function	control vs 0 minutes after first shock	downregulated
GO:0008238	exopeptidase activity	91	5	1.36	0.01144	Molecular Function	control vs 0 minutes after first shock	downregulated
GO:0051082	unfolded protein binding	52	12	1.05	3.2e-10	Molecular Function	control vs 1 hour after first shock	downregulated
GO:0140662	ATP-dependent protein folding chaperone	26	8	0.52	2.7e-08	Molecular Function	control vs 1 hour after first shock	downregulated
GO:0044183	protein folding chaperone	32	8	0.64	1.6e-07	Molecular Function	control vs 1 hour after first shock	downregulated
GO:0031072	heat shock protein binding	18	5	0.36	2.2e-05	Molecular Function	control vs 1 hour after first shock	downregulated
GO:0030544	Hsp70 protein binding	11	4	0.22	4.7e-05	Molecular Function	control vs 1 hour after first shock	downregulated
GO:0051087	chaperone binding	20	4	0.4	0.0006	Molecular Function	control vs 1 hour after first shock	downregulated
GO:0008028	monocarboxylic acid transmembrane transp...	12	3	0.24	0.0015	Molecular Function	control vs 1 hour after first shock	downregulated
GO:0016649	oxidoreductase activity, acting on the C...	5	2	0.1	0.0039	Molecular Function	control vs 1 hour after first shock	downregulated
GO:0070851	growth factor receptor binding	5	2	0.1	0.0039	Molecular Function	control vs 1 hour after first shock	downregulated
GO:0006457	protein folding	114	23	2.08	3.2e-18	Biological Process	control vs 1 hour after first shock	downregulated
GO:0009266	response to temperature stimulus	16	8	0.29	1.1e-10	Biological Process	control vs 1 hour after first shock	downregulated
GO:0009408	response to heat	16	8	0.29	1.1e-10	Biological Process	control vs 1 hour after first shock	downregulated
GO:0042026	protein refolding	13	7	0.24	9.1e-10	Biological Process	control vs 1 hour after first shock	downregulated
GO:0009628	response to abiotic stimulus	65	10	1.18	2.3e-07	Biological Process	control vs 1 hour after first shock	downregulated
GO:0061077	chaperone-mediated protein folding	13	5	0.24	2.2e-06	Biological Process	control vs 1 hour after first shock	downregulated
GO:0009065	glutamine family amino acid catabolic pr...	11	3	0.2	0.00088	Biological Process	control vs 1 hour after first shock	downregulated
GO:0009966	regulation of signal transduction	197	11	3.59	0.00092	Biological Process	control vs 1 hour after first shock	downregulated
GO:0048583	regulation of response to stimulus	212	11	3.86	0.00166	Biological Process	control vs 1 hour after first shock	downregulated
GO:0006536	glutamate metabolic process	16	3	0.29	0.00279	Biological Process	control vs 1 hour after first shock	downregulated
GO:0051084	'de novo' post-translational protein fol...	5	2	0.09	0.00318	Biological Process	control vs 1 hour after first shock	downregulated
GO:0051085	chaperone cofactor-dependent protein ref...	5	2	0.09	0.00318	Biological Process	control vs 1 hour after first shock	downregulated
GO:0010646	regulation of cell communication	240	11	4.37	0.00434	Biological Process	control vs 1 hour after first shock	downregulated
GO:0023051	regulation of signaling	240	11	4.37	0.00434	Biological Process	control vs 1 hour after first shock	downregulated
GO:0015718	monocarboxylic acid transport	19	3	0.35	0.00464	Biological Process	control vs 1 hour after first shock	downregulated
GO:0006458	'de novo' protein folding	6	2	0.11	0.00472	Biological Process	control vs 1 hour after first shock	downregulated
GO:0006543	glutamine catabolic process	6	2	0.11	0.00472	Biological Process	control vs 1 hour after first shock	downregulated
GO:0050896	response to stimulus	1626	43	29.63	0.00519	Biological Process	control vs 1 hour after first shock	downregulated
GO:0006537	glutamate biosynthetic process	7	2	0.13	0.00652	Biological Process	control vs 1 hour after first shock	downregulated
GO:0009968	negative regulation of signal transducti...	69	5	1.26	0.00829	Biological Process	control vs 1 hour after first shock	downregulated
GO:0010648	negative regulation of cell communicatio...	70	5	1.28	0.0088	Biological Process	control vs 1 hour after first shock	downregulated
GO:0023057	negative regulation of signaling	70	5	1.28	0.0088	Biological Process	control vs 1 hour after first shock	downregulated
GO:0048585	negative regulation of response to stimu...	72	5	1.31	0.00988	Biological Process	control vs 1 hour after first shock	downregulated
GO:0140053	mitochondrial gene expression	48	4	0.87	0.01108	Biological Process	control vs 1 hour after first shock	downregulated
GO:0015370	solute:sodium symporter activity	44	3	0.04	5e-06	Molecular Function	control vs 24 hours after first shock	downregulated
GO:0015294	solute:cation symporter activity	52	3	0.04	8.2e-06	Molecular Function	control vs 24 hours after first shock	downregulated
GO:0015293	symporter activity	75	3	0.06	2.5e-05	Molecular Function	control vs 24 hours after first shock	downregulated
GO:0015291	secondary active transmembrane transport...	114	3	0.1	8.8e-05	Molecular Function	control vs 24 hours after first shock	downregulated
GO:0022853	active ion transmembrane transporter act...	116	3	0.1	9.2e-05	Molecular Function	control vs 24 hours after first shock	downregulated
GO:0015081	sodium ion transmembrane transporter act...	168	3	0.14	0.00028	Molecular Function	control vs 24 hours after first shock	downregulated
GO:0022804	active transmembrane transporter activit...	190	3	0.16	0.0004	Molecular Function	control vs 24 hours after first shock	downregulated
GO:0004879	nuclear receptor activity	50	2	0.04	0.00073	Molecular Function	control vs 24 hours after first shock	downregulated
GO:0098531	ligand-activated transcription factor ac...	50	2	0.04	0.00073	Molecular Function	control vs 24 hours after first shock	downregulated
GO:0015318	inorganic molecular entity transmembrane...	633	4	0.53	0.00106	Molecular Function	control vs 24 hours after first shock	downregulated
GO:0015075	ion transmembrane transporter activity	663	4	0.55	0.00126	Molecular Function	control vs 24 hours after first shock	downregulated
GO:0046873	metal ion transmembrane transporter acti...	308	3	0.26	0.00163	Molecular Function	control vs 24 hours after first shock	downregulated
GO:0022890	inorganic cation transmembrane transport...	393	3	0.33	0.00327	Molecular Function	control vs 24 hours after first shock	downregulated
GO:0015103	inorganic anion transmembrane transporte...	108	2	0.09	0.00336	Molecular Function	control vs 24 hours after first shock	downregulated
GO:0008324	cation transmembrane transporter activit...	405	3	0.34	0.00357	Molecular Function	control vs 24 hours after first shock	downregulated
GO:0005436	sodium:phosphate symporter activity	5	1	0	0.00416	Molecular Function	control vs 24 hours after first shock	downregulated
GO:0008510	sodium:bicarbonate symporter activity	6	1	0.01	0.00499	Molecular Function	control vs 24 hours after first shock	downregulated
GO:0008511	sodium:potassium:chloride symporter acti...	6	1	0.01	0.00499	Molecular Function	control vs 24 hours after first shock	downregulated
GO:0009674	potassium:sodium symporter activity	6	1	0.01	0.00499	Molecular Function	control vs 24 hours after first shock	downregulated
GO:0008509	anion transmembrane transporter activity	150	2	0.13	0.00639	Molecular Function	control vs 24 hours after first shock	downregulated
GO:0022857	transmembrane transporter activity	1035	4	0.86	0.00659	Molecular Function	control vs 24 hours after first shock	downregulated
GO:0004322	ferroxidase activity	8	1	0.01	0.00665	Molecular Function	control vs 24 hours after first shock	downregulated
GO:0005452	solute:inorganic anion antiporter activi...	8	1	0.01	0.00665	Molecular Function	control vs 24 hours after first shock	downregulated
GO:0008199	ferric iron binding	8	1	0.01	0.00665	Molecular Function	control vs 24 hours after first shock	downregulated
GO:0015106	bicarbonate transmembrane transporter ac...	8	1	0.01	0.00665	Molecular Function	control vs 24 hours after first shock	downregulated
GO:0016724	oxidoreductase activity, acting on metal...	8	1	0.01	0.00665	Molecular Function	control vs 24 hours after first shock	downregulated
GO:0140410	solute:bicarbonate symporter activity	8	1	0.01	0.00665	Molecular Function	control vs 24 hours after first shock	downregulated
GO:0005215	transporter activity	1072	4	0.89	0.00749	Molecular Function	control vs 24 hours after first shock	downregulated
GO:0015373	anion:sodium symporter activity	10	1	0.01	0.00831	Molecular Function	control vs 24 hours after first shock	downregulated
GO:0015378	sodium:chloride symporter activity	10	1	0.01	0.00831	Molecular Function	control vs 24 hours after first shock	downregulated
GO:0015379	potassium:chloride symporter activity	11	1	0.01	0.00914	Molecular Function	control vs 24 hours after first shock	downregulated
GO:0016722	oxidoreductase activity, acting on metal...	11	1	0.01	0.00914	Molecular Function	control vs 24 hours after first shock	downregulated
GO:0140323	solute:anion antiporter activity	11	1	0.01	0.00914	Molecular Function	control vs 24 hours after first shock	downregulated
GO:0008198	ferrous iron binding	12	1	0.01	0.00996	Molecular Function	control vs 24 hours after first shock	downregulated
GO:0015296	anion:cation symporter activity	15	1	0.01	0.01244	Molecular Function	control vs 24 hours after first shock	downregulated
GO:0015377	cation:chloride symporter activity	15	1	0.01	0.01244	Molecular Function	control vs 24 hours after first shock	downregulated
GO:0030001	metal ion transport	382	5	0.42	2.3e-05	Biological Process	control vs 24 hours after first shock	downregulated
GO:0006811	ion transport	811	6	0.89	5.8e-05	Biological Process	control vs 24 hours after first shock	downregulated
GO:0006812	cation transport	468	5	0.51	6.1e-05	Biological Process	control vs 24 hours after first shock	downregulated
GO:0015698	inorganic anion transport	108	3	0.12	0.00017	Biological Process	control vs 24 hours after first shock	downregulated
GO:0098771	inorganic ion homeostasis	116	3	0.13	0.00022	Biological Process	control vs 24 hours after first shock	downregulated
GO:0055080	cation homeostasis	122	3	0.13	0.00025	Biological Process	control vs 24 hours after first shock	downregulated
GO:0050801	ion homeostasis	123	3	0.13	0.00026	Biological Process	control vs 24 hours after first shock	downregulated
GO:0019725	cellular homeostasis	129	3	0.14	0.00029	Biological Process	control vs 24 hours after first shock	downregulated
GO:0048878	chemical homeostasis	149	3	0.16	0.00045	Biological Process	control vs 24 hours after first shock	downregulated
GO:0034220	ion transmembrane transport	726	5	0.79	0.00049	Biological Process	control vs 24 hours after first shock	downregulated
GO:0098662	inorganic cation transmembrane transport	398	4	0.44	0.00056	Biological Process	control vs 24 hours after first shock	downregulated
GO:0035725	sodium ion transmembrane transport	166	3	0.18	0.00062	Biological Process	control vs 24 hours after first shock	downregulated
GO:0042592	homeostatic process	172	3	0.19	0.00069	Biological Process	control vs 24 hours after first shock	downregulated
GO:0098655	cation transmembrane transport	428	4	0.47	0.00074	Biological Process	control vs 24 hours after first shock	downregulated
GO:0006814	sodium ion transport	182	3	0.2	0.00081	Biological Process	control vs 24 hours after first shock	downregulated
GO:0006820	anion transport	185	3	0.2	0.00085	Biological Process	control vs 24 hours after first shock	downregulated
GO:0098660	inorganic ion transmembrane transport	477	4	0.52	0.00111	Biological Process	control vs 24 hours after first shock	downregulated
GO:0055067	monovalent inorganic cation homeostasis	51	2	0.06	0.00132	Biological Process	control vs 24 hours after first shock	downregulated
GO:0030522	intracellular receptor signaling pathway	54	2	0.06	0.00148	Biological Process	control vs 24 hours after first shock	downregulated
GO:0055085	transmembrane transport	1093	5	1.2	0.00324	Biological Process	control vs 24 hours after first shock	downregulated
GO:0055065	metal ion homeostasis	81	2	0.09	0.00329	Biological Process	control vs 24 hours after first shock	downregulated
GO:0006873	cellular ion homeostasis	93	2	0.1	0.00432	Biological Process	control vs 24 hours after first shock	downregulated
GO:0030003	cellular cation homeostasis	93	2	0.1	0.00432	Biological Process	control vs 24 hours after first shock	downregulated
GO:0055082	cellular chemical homeostasis	100	2	0.11	0.00498	Biological Process	control vs 24 hours after first shock	downregulated
GO:0006810	transport	1824	6	1.99	0.00528	Biological Process	control vs 24 hours after first shock	downregulated
GO:0044341	sodium-dependent phosphate transport	5	1	0.01	0.00546	Biological Process	control vs 24 hours after first shock	downregulated
GO:0051234	establishment of localization	1848	6	2.02	0.00566	Biological Process	control vs 24 hours after first shock	downregulated
GO:0071805	potassium ion transmembrane transport	113	2	0.12	0.00631	Biological Process	control vs 24 hours after first shock	downregulated
GO:0006813	potassium ion transport	115	2	0.13	0.00653	Biological Process	control vs 24 hours after first shock	downregulated
GO:0051179	localization	1920	6	2.1	0.00693	Biological Process	control vs 24 hours after first shock	downregulated
GO:0098656	anion transmembrane transport	123	2	0.13	0.00745	Biological Process	control vs 24 hours after first shock	downregulated
GO:0006817	phosphate ion transport	7	1	0.01	0.00763	Biological Process	control vs 24 hours after first shock	downregulated
GO:0065008	regulation of biological quality	425	3	0.46	0.00909	Biological Process	control vs 24 hours after first shock	downregulated
GO:0015701	bicarbonate transport	9	1	0.01	0.0098	Biological Process	control vs 24 hours after first shock	downregulated
GO:0006879	cellular iron ion homeostasis	10	1	0.01	0.01089	Biological Process	control vs 24 hours after first shock	downregulated
GO:0055072	iron ion homeostasis	10	1	0.01	0.01089	Biological Process	control vs 24 hours after first shock	downregulated
GO:0055064	chloride ion homeostasis	11	1	0.01	0.01197	Biological Process	control vs 24 hours after first shock	downregulated
GO:0055078	sodium ion homeostasis	11	1	0.01	0.01197	Biological Process	control vs 24 hours after first shock	downregulated
GO:0055081	anion homeostasis	11	1	0.01	0.01197	Biological Process	control vs 24 hours after first shock	downregulated
GO:0055083	monovalent inorganic anion homeostasis	11	1	0.01	0.01197	Biological Process	control vs 24 hours after first shock	downregulated
GO:0006884	cell volume homeostasis	12	1	0.01	0.01305	Biological Process	control vs 24 hours after first shock	downregulated
GO:0008361	regulation of cell size	14	1	0.02	0.01521	Biological Process	control vs 24 hours after first shock	downregulated
GO:0055075	potassium ion homeostasis	16	1	0.02	0.01737	Biological Process	control vs 24 hours after first shock	downregulated
GO:0009755	hormone-mediated signaling pathway	18	1	0.02	0.01952	Biological Process	control vs 24 hours after first shock	downregulated
GO:0046916	cellular transition metal ion homeostasi...	18	1	0.02	0.01952	Biological Process	control vs 24 hours after first shock	downregulated
GO:0006826	iron ion transport	19	1	0.02	0.02059	Biological Process	control vs 24 hours after first shock	downregulated
GO:0055076	transition metal ion homeostasis	19	1	0.02	0.02059	Biological Process	control vs 24 hours after first shock	downregulated
GO:1990573	potassium ion import across plasma membr...	19	1	0.02	0.02059	Biological Process	control vs 24 hours after first shock	downregulated
GO:0022898	regulation of transmembrane transporter ...	22	1	0.02	0.02381	Biological Process	control vs 24 hours after first shock	downregulated
GO:0030431	sleep	22	1	0.02	0.02381	Biological Process	control vs 24 hours after first shock	downregulated
GO:0032409	regulation of transporter activity	22	1	0.02	0.02381	Biological Process	control vs 24 hours after first shock	downregulated
GO:0032411	positive regulation of transporter activ...	22	1	0.02	0.02381	Biological Process	control vs 24 hours after first shock	downregulated
GO:0032412	regulation of ion transmembrane transpor...	22	1	0.02	0.02381	Biological Process	control vs 24 hours after first shock	downregulated
GO:0032414	positive regulation of ion transmembrane...	22	1	0.02	0.02381	Biological Process	control vs 24 hours after first shock	downregulated
GO:0034767	positive regulation of ion transmembrane...	22	1	0.02	0.02381	Biological Process	control vs 24 hours after first shock	downregulated
GO:0043268	positive regulation of potassium ion tra...	22	1	0.02	0.02381	Biological Process	control vs 24 hours after first shock	downregulated
GO:0043270	positive regulation of ion transport	22	1	0.02	0.02381	Biological Process	control vs 24 hours after first shock	downregulated
GO:0051453	regulation of intracellular pH	22	1	0.02	0.02381	Biological Process	control vs 24 hours after first shock	downregulated
GO:1901016	regulation of potassium ion transmembran...	22	1	0.02	0.02381	Biological Process	control vs 24 hours after first shock	downregulated
GO:1901018	positive regulation of potassium ion tra...	22	1	0.02	0.02381	Biological Process	control vs 24 hours after first shock	downregulated
GO:1901381	positive regulation of potassium ion tra...	22	1	0.02	0.02381	Biological Process	control vs 24 hours after first shock	downregulated
GO:1903818	positive regulation of voltage-gated pot...	22	1	0.02	0.02381	Biological Process	control vs 24 hours after first shock	downregulated
GO:1904064	positive regulation of cation transmembr...	22	1	0.02	0.02381	Biological Process	control vs 24 hours after first shock	downregulated
GO:2001257	regulation of cation channel activity	22	1	0.02	0.02381	Biological Process	control vs 24 hours after first shock	downregulated
GO:2001259	positive regulation of cation channel ac...	22	1	0.02	0.02381	Biological Process	control vs 24 hours after first shock	downregulated
GO:0032222	regulation of synaptic transmission, cho...	23	1	0.03	0.02488	Biological Process	control vs 24 hours after first shock	downregulated
GO:1901379	regulation of potassium ion transmembran...	23	1	0.03	0.02488	Biological Process	control vs 24 hours after first shock	downregulated
GO:1904062	regulation of cation transmembrane trans...	23	1	0.03	0.02488	Biological Process	control vs 24 hours after first shock	downregulated
GO:0006885	regulation of pH	24	1	0.03	0.02595	Biological Process	control vs 24 hours after first shock	downregulated
GO:0007271	synaptic transmission, cholinergic	24	1	0.03	0.02595	Biological Process	control vs 24 hours after first shock	downregulated
GO:0030641	regulation of cellular pH	24	1	0.03	0.02595	Biological Process	control vs 24 hours after first shock	downregulated
GO:0034764	positive regulation of transmembrane tra...	24	1	0.03	0.02595	Biological Process	control vs 24 hours after first shock	downregulated
GO:0043266	regulation of potassium ion transport	24	1	0.03	0.02595	Biological Process	control vs 24 hours after first shock	downregulated
GO:0030004	cellular monovalent inorganic cation hom...	29	1	0.03	0.03128	Biological Process	control vs 24 hours after first shock	downregulated
GO:0000422	autophagy of mitochondrion	30	1	0.03	0.03234	Biological Process	control vs 24 hours after first shock	downregulated
GO:0010959	regulation of metal ion transport	30	1	0.03	0.03234	Biological Process	control vs 24 hours after first shock	downregulated
GO:0051050	positive regulation of transport	30	1	0.03	0.03234	Biological Process	control vs 24 hours after first shock	downregulated
GO:0061726	mitochondrion disassembly	30	1	0.03	0.03234	Biological Process	control vs 24 hours after first shock	downregulated
GO:1903008	organelle disassembly	35	1	0.04	0.03764	Biological Process	control vs 24 hours after first shock	downregulated
GO:0009888	tissue development	36	1	0.04	0.0387	Biological Process	control vs 24 hours after first shock	downregulated
GO:0050804	modulation of chemical synaptic transmis...	39	1	0.04	0.04186	Biological Process	control vs 24 hours after first shock	downregulated
GO:0098659	inorganic cation import across plasma me...	39	1	0.04	0.04186	Biological Process	control vs 24 hours after first shock	downregulated
GO:0099177	regulation of trans-synaptic signaling	39	1	0.04	0.04186	Biological Process	control vs 24 hours after first shock	downregulated
GO:0099587	inorganic ion import across plasma membr...	39	1	0.04	0.04186	Biological Process	control vs 24 hours after first shock	downregulated
GO:0006355	regulation of DNA-templated transcriptio...	981	46	10.85	1.2e-19	Biological Process	control vs 0 minutes after second shock	downregulated
GO:1903506	regulation of nucleic acid-templated tra...	981	46	10.85	1.2e-19	Biological Process	control vs 0 minutes after second shock	downregulated
GO:2001141	regulation of RNA biosynthetic process	981	46	10.85	1.2e-19	Biological Process	control vs 0 minutes after second shock	downregulated
GO:0051252	regulation of RNA metabolic process	1054	46	11.65	2.3e-18	Biological Process	control vs 0 minutes after second shock	downregulated
GO:0006351	DNA-templated transcription	1070	46	11.83	4.2e-18	Biological Process	control vs 0 minutes after second shock	downregulated
GO:0097659	nucleic acid-templated transcription	1070	46	11.83	4.2e-18	Biological Process	control vs 0 minutes after second shock	downregulated
GO:0032774	RNA biosynthetic process	1075	46	11.88	5.1e-18	Biological Process	control vs 0 minutes after second shock	downregulated
GO:0019219	regulation of nucleobase-containing comp...	1084	46	11.98	7.1e-18	Biological Process	control vs 0 minutes after second shock	downregulated
GO:0010556	regulation of macromolecule biosynthetic...	1085	46	12	7.4e-18	Biological Process	control vs 0 minutes after second shock	downregulated
GO:0031326	regulation of cellular biosynthetic proc...	1091	46	12.06	9.3e-18	Biological Process	control vs 0 minutes after second shock	downregulated
GO:0009889	regulation of biosynthetic process	1096	46	12.12	1.1e-17	Biological Process	control vs 0 minutes after second shock	downregulated
GO:0010468	regulation of gene expression	1253	48	13.85	5.9e-17	Biological Process	control vs 0 minutes after second shock	downregulated
GO:0051171	regulation of nitrogen compound metaboli...	1186	46	13.11	2.6e-16	Biological Process	control vs 0 minutes after second shock	downregulated
GO:0080090	regulation of primary metabolic process	1194	46	13.2	3.4e-16	Biological Process	control vs 0 minutes after second shock	downregulated
GO:0006357	regulation of transcription by RNA polym...	797	38	8.81	5.2e-16	Biological Process	control vs 0 minutes after second shock	downregulated
GO:0031323	regulation of cellular metabolic process	1208	46	13.36	5.4e-16	Biological Process	control vs 0 minutes after second shock	downregulated
GO:0034654	nucleobase-containing compound biosynthe...	1281	47	14.16	9e-16	Biological Process	control vs 0 minutes after second shock	downregulated
GO:0060255	regulation of macromolecule metabolic pr...	1354	48	14.97	1.4e-15	Biological Process	control vs 0 minutes after second shock	downregulated
GO:0019438	aromatic compound biosynthetic process	1315	47	14.54	2.5e-15	Biological Process	control vs 0 minutes after second shock	downregulated
GO:0018130	heterocycle biosynthetic process	1320	47	14.59	3e-15	Biological Process	control vs 0 minutes after second shock	downregulated
GO:1901362	organic cyclic compound biosynthetic pro...	1338	47	14.79	5.1e-15	Biological Process	control vs 0 minutes after second shock	downregulated
GO:0019222	regulation of metabolic process	1402	48	15.5	5.7e-15	Biological Process	control vs 0 minutes after second shock	downregulated
GO:0006366	transcription by RNA polymerase II	863	38	9.54	7.3e-15	Biological Process	control vs 0 minutes after second shock	downregulated
GO:0009059	macromolecule biosynthetic process	1670	50	18.46	2.4e-13	Biological Process	control vs 0 minutes after second shock	downregulated
GO:0050789	regulation of biological process	2635	62	29.13	1.4e-12	Biological Process	control vs 0 minutes after second shock	downregulated
GO:0050794	regulation of cellular process	2435	59	26.92	2.9e-12	Biological Process	control vs 0 minutes after second shock	downregulated
GO:0032502	developmental process	663	30	7.33	7.2e-12	Biological Process	control vs 0 minutes after second shock	downregulated
GO:0065007	biological regulation	2907	64	32.14	8.8e-12	Biological Process	control vs 0 minutes after second shock	downregulated
GO:0044271	cellular nitrogen compound biosynthetic ...	1656	47	18.31	1.8e-11	Biological Process	control vs 0 minutes after second shock	downregulated
GO:0016070	RNA metabolic process	1596	46	17.65	2e-11	Biological Process	control vs 0 minutes after second shock	downregulated
GO:0030154	cell differentiation	423	23	4.68	1e-10	Biological Process	control vs 0 minutes after second shock	downregulated
GO:0048869	cellular developmental process	424	23	4.69	1.1e-10	Biological Process	control vs 0 minutes after second shock	downregulated
GO:0010467	gene expression	1976	49	21.85	7.1e-10	Biological Process	control vs 0 minutes after second shock	downregulated
GO:1901576	organic substance biosynthetic process	2122	51	23.46	7.1e-10	Biological Process	control vs 0 minutes after second shock	downregulated
GO:0044249	cellular biosynthetic process	2071	50	22.9	1.1e-09	Biological Process	control vs 0 minutes after second shock	downregulated
GO:0009058	biosynthetic process	2153	51	23.8	1.2e-09	Biological Process	control vs 0 minutes after second shock	downregulated
GO:0090304	nucleic acid metabolic process	1931	47	21.35	4.3e-09	Biological Process	control vs 0 minutes after second shock	downregulated
GO:0006139	nucleobase-containing compound metabolic...	2162	47	23.9	1.9e-07	Biological Process	control vs 0 minutes after second shock	downregulated
GO:0046483	heterocycle metabolic process	2211	47	24.44	3.9e-07	Biological Process	control vs 0 minutes after second shock	downregulated
GO:0006725	cellular aromatic compound metabolic pro...	2241	47	24.78	6e-07	Biological Process	control vs 0 minutes after second shock	downregulated
GO:1901360	organic cyclic compound metabolic proces...	2276	47	25.16	9.7e-07	Biological Process	control vs 0 minutes after second shock	downregulated
GO:0007420	brain development	19	5	0.21	1.5e-06	Biological Process	control vs 0 minutes after second shock	downregulated
GO:0060322	head development	19	5	0.21	1.5e-06	Biological Process	control vs 0 minutes after second shock	downregulated
GO:0048856	anatomical structure development	536	18	5.93	1.8e-05	Biological Process	control vs 0 minutes after second shock	downregulated
GO:0034641	cellular nitrogen compound metabolic pro...	2541	47	28.09	2.7e-05	Biological Process	control vs 0 minutes after second shock	downregulated
GO:0045892	negative regulation of DNA-templated tra...	155	9	1.71	5e-05	Biological Process	control vs 0 minutes after second shock	downregulated
GO:1902679	negative regulation of RNA biosynthetic ...	155	9	1.71	5e-05	Biological Process	control vs 0 minutes after second shock	downregulated
GO:1903507	negative regulation of nucleic acid-temp...	155	9	1.71	5e-05	Biological Process	control vs 0 minutes after second shock	downregulated
GO:0045893	positive regulation of DNA-templated tra...	243	11	2.69	7e-05	Biological Process	control vs 0 minutes after second shock	downregulated
GO:1902680	positive regulation of RNA biosynthetic ...	243	11	2.69	7e-05	Biological Process	control vs 0 minutes after second shock	downregulated
GO:1903508	positive regulation of nucleic acid-temp...	243	11	2.69	7e-05	Biological Process	control vs 0 minutes after second shock	downregulated
GO:0051253	negative regulation of RNA metabolic pro...	162	9	1.79	7e-05	Biological Process	control vs 0 minutes after second shock	downregulated
GO:0007275	multicellular organism development	384	14	4.25	7.3e-05	Biological Process	control vs 0 minutes after second shock	downregulated
GO:0043170	macromolecule metabolic process	3616	58	39.98	0.0001	Biological Process	control vs 0 minutes after second shock	downregulated
GO:0007417	central nervous system development	44	5	0.49	0.00011	Biological Process	control vs 0 minutes after second shock	downregulated
GO:0045934	negative regulation of nucleobase-contai...	174	9	1.92	0.00012	Biological Process	control vs 0 minutes after second shock	downregulated
GO:0010557	positive regulation of macromolecule bio...	263	11	2.91	0.00014	Biological Process	control vs 0 minutes after second shock	downregulated
GO:0031328	positive regulation of cellular biosynth...	265	11	2.93	0.00015	Biological Process	control vs 0 minutes after second shock	downregulated
GO:0000122	negative regulation of transcription by ...	105	7	1.16	0.00015	Biological Process	control vs 0 minutes after second shock	downregulated
GO:0009891	positive regulation of biosynthetic proc...	266	11	2.94	0.00016	Biological Process	control vs 0 minutes after second shock	downregulated
GO:0051254	positive regulation of RNA metabolic pro...	278	11	3.07	0.00023	Biological Process	control vs 0 minutes after second shock	downregulated
GO:0045935	positive regulation of nucleobase-contai...	282	11	3.12	0.00026	Biological Process	control vs 0 minutes after second shock	downregulated
GO:0007399	nervous system development	240	10	2.65	0.0003	Biological Process	control vs 0 minutes after second shock	downregulated
GO:0010558	negative regulation of macromolecule bio...	199	9	2.2	0.00033	Biological Process	control vs 0 minutes after second shock	downregulated
GO:0031327	negative regulation of cellular biosynth...	201	9	2.22	0.00036	Biological Process	control vs 0 minutes after second shock	downregulated
GO:0009890	negative regulation of biosynthetic proc...	205	9	2.27	0.00041	Biological Process	control vs 0 minutes after second shock	downregulated
GO:0048731	system development	312	11	3.45	0.00061	Biological Process	control vs 0 minutes after second shock	downregulated
GO:0045165	cell fate commitment	36	4	0.4	0.00063	Biological Process	control vs 0 minutes after second shock	downregulated
GO:0051172	negative regulation of nitrogen compound...	221	9	2.44	0.00071	Biological Process	control vs 0 minutes after second shock	downregulated
GO:0031325	positive regulation of cellular metaboli...	324	11	3.58	0.00084	Biological Process	control vs 0 minutes after second shock	downregulated
GO:0051173	positive regulation of nitrogen compound...	325	11	3.59	0.00086	Biological Process	control vs 0 minutes after second shock	downregulated
GO:0031324	negative regulation of cellular metaboli...	227	9	2.51	0.00087	Biological Process	control vs 0 minutes after second shock	downregulated
GO:0032501	multicellular organismal process	547	15	6.05	0.00088	Biological Process	control vs 0 minutes after second shock	downregulated
GO:0010604	positive regulation of macromolecule met...	330	11	3.65	0.00098	Biological Process	control vs 0 minutes after second shock	downregulated
GO:0045944	positive regulation of transcription by ...	189	8	2.09	0.00111	Biological Process	control vs 0 minutes after second shock	downregulated
GO:0030182	neuron differentiation	190	8	2.1	0.00115	Biological Process	control vs 0 minutes after second shock	downregulated
GO:0048699	generation of neurons	192	8	2.12	0.00123	Biological Process	control vs 0 minutes after second shock	downregulated
GO:0009893	positive regulation of metabolic process	343	11	3.79	0.00134	Biological Process	control vs 0 minutes after second shock	downregulated
GO:0022008	neurogenesis	202	8	2.23	0.0017	Biological Process	control vs 0 minutes after second shock	downregulated
GO:0044237	cellular metabolic process	3881	57	42.91	0.00202	Biological Process	control vs 0 minutes after second shock	downregulated
GO:0010605	negative regulation of macromolecule met...	299	9	3.31	0.00562	Biological Process	control vs 0 minutes after second shock	downregulated
GO:0006807	nitrogen compound metabolic process	3959	56	43.77	0.00658	Biological Process	control vs 0 minutes after second shock	downregulated
GO:0048513	animal organ development	152	6	1.68	0.0066	Biological Process	control vs 0 minutes after second shock	downregulated
GO:0009892	negative regulation of metabolic process	312	9	3.45	0.00737	Biological Process	control vs 0 minutes after second shock	downregulated
GO:0048523	negative regulation of cellular process	376	10	4.16	0.00832	Biological Process	control vs 0 minutes after second shock	downregulated
GO:0001708	cell fate specification	15	2	0.17	0.01156	Biological Process	control vs 0 minutes after second shock	downregulated
GO:0048522	positive regulation of cellular process	460	11	5.09	0.01219	Biological Process	control vs 0 minutes after second shock	downregulated
GO:0044238	primary metabolic process	4336	59	47.94	0.01236	Biological Process	control vs 0 minutes after second shock	downregulated
GO:0071704	organic substance metabolic process	4622	62	51.1	0.01272	Biological Process	control vs 0 minutes after second shock	downregulated
GO:0048518	positive regulation of biological proces...	481	11	5.32	0.01656	Biological Process	control vs 0 minutes after second shock	downregulated
GO:0030522	intracellular receptor signaling pathway	54	3	0.6	0.02161	Biological Process	control vs 0 minutes after second shock	downregulated
GO:0006805	xenobiotic metabolic process	22	2	0.24	0.02419	Biological Process	control vs 0 minutes after second shock	downregulated
GO:0009410	response to xenobiotic stimulus	22	2	0.24	0.02419	Biological Process	control vs 0 minutes after second shock	downregulated
GO:0071466	cellular response to xenobiotic stimulus	22	2	0.24	0.02419	Biological Process	control vs 0 minutes after second shock	downregulated
GO:0008152	metabolic process	4857	63	53.7	0.02819	Biological Process	control vs 0 minutes after second shock	downregulated
GO:0048519	negative regulation of biological proces...	464	10	5.13	0.03157	Biological Process	control vs 0 minutes after second shock	downregulated
GO:0043269	regulation of ion transport	67	3	0.74	0.0377	Biological Process	control vs 0 minutes after second shock	downregulated
GO:0050808	synapse organization	68	3	0.75	0.03913	Biological Process	control vs 0 minutes after second shock	downregulated
GO:0003700	DNA-binding transcription factor activit...	588	39	6.56	7.2e-21	Molecular Function	control vs 0 minutes after second shock	downregulated
GO:0000981	DNA-binding transcription factor activit...	523	37	5.83	1.1e-20	Molecular Function	control vs 0 minutes after second shock	downregulated
GO:0140110	transcription regulator activity	693	39	7.73	2.4e-18	Molecular Function	control vs 0 minutes after second shock	downregulated
GO:0043565	sequence-specific DNA binding	614	37	6.85	2.5e-18	Molecular Function	control vs 0 minutes after second shock	downregulated
GO:0003677	DNA binding	996	45	11.11	1.2e-17	Molecular Function	control vs 0 minutes after second shock	downregulated
GO:1990837	sequence-specific double-stranded DNA bi...	532	33	5.93	1.2e-16	Molecular Function	control vs 0 minutes after second shock	downregulated
GO:0000976	transcription cis-regulatory region bind...	513	32	5.72	3.4e-16	Molecular Function	control vs 0 minutes after second shock	downregulated
GO:0001067	transcription regulatory region nucleic ...	513	32	5.72	3.4e-16	Molecular Function	control vs 0 minutes after second shock	downregulated
GO:0000977	RNA polymerase II transcription regulato...	485	31	5.41	5.6e-16	Molecular Function	control vs 0 minutes after second shock	downregulated
GO:0003690	double-stranded DNA binding	561	33	6.26	5.9e-16	Molecular Function	control vs 0 minutes after second shock	downregulated
GO:0000978	RNA polymerase II cis-regulatory region ...	374	27	4.17	3.2e-15	Molecular Function	control vs 0 minutes after second shock	downregulated
GO:0000987	cis-regulatory region sequence-specific ...	386	27	4.3	7e-15	Molecular Function	control vs 0 minutes after second shock	downregulated
GO:0003676	nucleic acid binding	1792	46	19.98	4.9e-09	Molecular Function	control vs 0 minutes after second shock	downregulated
GO:1901363	heterocyclic compound binding	2975	52	33.17	9.8e-05	Molecular Function	control vs 0 minutes after second shock	downregulated
GO:0097159	organic cyclic compound binding	2997	52	33.42	0.00012	Molecular Function	control vs 0 minutes after second shock	downregulated
GO:0046983	protein dimerization activity	143	8	1.59	0.00019	Molecular Function	control vs 0 minutes after second shock	downregulated
GO:0001216	DNA-binding transcription activator acti...	45	4	0.5	0.00153	Molecular Function	control vs 0 minutes after second shock	downregulated
GO:0001228	DNA-binding transcription activator acti...	45	4	0.5	0.00153	Molecular Function	control vs 0 minutes after second shock	downregulated
GO:0005488	binding	6561	85	73.16	0.00724	Molecular Function	control vs 0 minutes after second shock	downregulated
GO:0005244	voltage-gated ion channel activity	75	4	0.84	0.00969	Molecular Function	control vs 0 minutes after second shock	downregulated
GO:0022832	voltage-gated channel activity	76	4	0.85	0.01014	Molecular Function	control vs 0 minutes after second shock	downregulated
GO:0005216	ion channel activity	484	16	5.7	0.00016	Molecular Function	control vs 1 hour after second shock	downregulated
GO:0038023	signaling receptor activity	539	17	6.35	0.00018	Molecular Function	control vs 1 hour after second shock	downregulated
GO:0060089	molecular transducer activity	539	17	6.35	0.00018	Molecular Function	control vs 1 hour after second shock	downregulated
GO:0005261	cation channel activity	260	11	3.06	0.00024	Molecular Function	control vs 1 hour after second shock	downregulated
GO:0022836	gated channel activity	352	13	4.15	0.00024	Molecular Function	control vs 1 hour after second shock	downregulated
GO:0004888	transmembrane signaling receptor activit...	452	15	5.32	0.00025	Molecular Function	control vs 1 hour after second shock	downregulated
GO:0000981	DNA-binding transcription factor activit...	523	16	6.16	0.00039	Molecular Function	control vs 1 hour after second shock	downregulated
GO:0015318	inorganic molecular entity transmembrane...	633	18	7.45	0.0004	Molecular Function	control vs 1 hour after second shock	downregulated
GO:0015267	channel activity	530	16	6.24	0.00045	Molecular Function	control vs 1 hour after second shock	downregulated
GO:0022803	passive transmembrane transporter activi...	530	16	6.24	0.00045	Molecular Function	control vs 1 hour after second shock	downregulated
GO:0003700	DNA-binding transcription factor activit...	588	17	6.92	0.00049	Molecular Function	control vs 1 hour after second shock	downregulated
GO:0005251	delayed rectifier potassium channel acti...	14	3	0.16	0.00053	Molecular Function	control vs 1 hour after second shock	downregulated
GO:0015075	ion transmembrane transporter activity	663	18	7.81	0.00069	Molecular Function	control vs 1 hour after second shock	downregulated
GO:0022890	inorganic cation transmembrane transport...	393	13	4.63	0.0007	Molecular Function	control vs 1 hour after second shock	downregulated
GO:0008324	cation transmembrane transporter activit...	405	13	4.77	0.00092	Molecular Function	control vs 1 hour after second shock	downregulated
GO:0000976	transcription cis-regulatory region bind...	513	15	6.04	0.00096	Molecular Function	control vs 1 hour after second shock	downregulated
GO:0001067	transcription regulatory region nucleic ...	513	15	6.04	0.00096	Molecular Function	control vs 1 hour after second shock	downregulated
GO:0046873	metal ion transmembrane transporter acti...	308	11	3.63	0.00098	Molecular Function	control vs 1 hour after second shock	downregulated
GO:0140110	transcription regulator activity	693	18	8.16	0.00116	Molecular Function	control vs 1 hour after second shock	downregulated
GO:1990837	sequence-specific double-stranded DNA bi...	532	15	6.26	0.00138	Molecular Function	control vs 1 hour after second shock	downregulated
GO:0000977	RNA polymerase II transcription regulato...	485	14	5.71	0.00162	Molecular Function	control vs 1 hour after second shock	downregulated
GO:0043565	sequence-specific DNA binding	614	16	7.23	0.00215	Molecular Function	control vs 1 hour after second shock	downregulated
GO:0003690	double-stranded DNA binding	561	15	6.61	0.00233	Molecular Function	control vs 1 hour after second shock	downregulated
GO:0005267	potassium channel activity	59	4	0.69	0.00504	Molecular Function	control vs 1 hour after second shock	downregulated
GO:0022843	voltage-gated cation channel activity	65	4	0.77	0.00711	Molecular Function	control vs 1 hour after second shock	downregulated
GO:0004089	carbonate dehydratase activity	13	2	0.15	0.00985	Molecular Function	control vs 1 hour after second shock	downregulated
GO:0005230	extracellular ligand-gated ion channel a...	111	5	1.31	0.00988	Molecular Function	control vs 1 hour after second shock	downregulated
GO:0005244	voltage-gated ion channel activity	75	4	0.88	0.01167	Molecular Function	control vs 1 hour after second shock	downregulated
GO:0022832	voltage-gated channel activity	76	4	0.89	0.01221	Molecular Function	control vs 1 hour after second shock	downregulated
GO:0000978	RNA polymerase II cis-regulatory region ...	374	10	4.4	0.0126	Molecular Function	control vs 1 hour after second shock	downregulated
GO:0000987	cis-regulatory region sequence-specific ...	386	10	4.55	0.01543	Molecular Function	control vs 1 hour after second shock	downregulated
GO:0015276	ligand-gated ion channel activity	275	8	3.24	0.01576	Molecular Function	control vs 1 hour after second shock	downregulated
GO:0022834	ligand-gated channel activity	275	8	3.24	0.01576	Molecular Function	control vs 1 hour after second shock	downregulated
GO:0050808	synapse organization	68	9	0.82	1e-07	Biological Process	control vs 1 hour after second shock	downregulated
GO:0034330	cell junction organization	90	9	1.08	1.2e-06	Biological Process	control vs 1 hour after second shock	downregulated
GO:0030001	metal ion transport	382	15	4.59	4.6e-05	Biological Process	control vs 1 hour after second shock	downregulated
GO:0098660	inorganic ion transmembrane transport	477	16	5.74	0.00016	Biological Process	control vs 1 hour after second shock	downregulated
GO:0006812	cation transport	468	15	5.63	0.00043	Biological Process	control vs 1 hour after second shock	downregulated
GO:0006811	ion transport	811	21	9.75	0.00053	Biological Process	control vs 1 hour after second shock	downregulated
GO:0034220	ion transmembrane transport	726	19	8.73	0.0009	Biological Process	control vs 1 hour after second shock	downregulated
GO:0098662	inorganic cation transmembrane transport	398	13	4.79	0.00091	Biological Process	control vs 1 hour after second shock	downregulated
GO:0043269	regulation of ion transport	67	5	0.81	0.00122	Biological Process	control vs 1 hour after second shock	downregulated
GO:0098655	cation transmembrane transport	428	13	5.15	0.00176	Biological Process	control vs 1 hour after second shock	downregulated
GO:0001508	action potential	21	3	0.25	0.00192	Biological Process	control vs 1 hour after second shock	downregulated
GO:0071805	potassium ion transmembrane transport	113	6	1.36	0.00233	Biological Process	control vs 1 hour after second shock	downregulated
GO:0006813	potassium ion transport	115	6	1.38	0.00255	Biological Process	control vs 1 hour after second shock	downregulated
GO:0034765	regulation of ion transmembrane transpor...	59	4	0.71	0.0054	Biological Process	control vs 1 hour after second shock	downregulated
GO:0010959	regulation of metal ion transport	30	3	0.36	0.00541	Biological Process	control vs 1 hour after second shock	downregulated
GO:0034762	regulation of transmembrane transport	61	4	0.73	0.00608	Biological Process	control vs 1 hour after second shock	downregulated
GO:0006357	regulation of transcription by RNA polym...	797	18	9.59	0.00624	Biological Process	control vs 1 hour after second shock	downregulated
GO:0009952	anterior/posterior pattern specification	11	2	0.13	0.00734	Biological Process	control vs 1 hour after second shock	downregulated
GO:0051049	regulation of transport	103	5	1.24	0.00786	Biological Process	control vs 1 hour after second shock	downregulated
GO:0042391	regulation of membrane potential	67	4	0.81	0.00846	Biological Process	control vs 1 hour after second shock	downregulated
GO:0006730	one-carbon metabolic process	12	2	0.14	0.00874	Biological Process	control vs 1 hour after second shock	downregulated
GO:0006355	regulation of DNA-templated transcriptio...	981	20	11.8	0.01185	Biological Process	control vs 1 hour after second shock	downregulated
GO:1903506	regulation of nucleic acid-templated tra...	981	20	11.8	0.01185	Biological Process	control vs 1 hour after second shock	downregulated
GO:2001141	regulation of RNA biosynthetic process	981	20	11.8	0.01185	Biological Process	control vs 1 hour after second shock	downregulated
GO:0003002	regionalization	15	2	0.18	0.01358	Biological Process	control vs 1 hour after second shock	downregulated
GO:0032879	regulation of localization	118	5	1.42	0.01366	Biological Process	control vs 1 hour after second shock	downregulated
GO:0006366	transcription by RNA polymerase II	863	18	10.38	0.01374	Biological Process	control vs 1 hour after second shock	downregulated
GO:0009081	branched-chain amino acid metabolic proc...	16	2	0.19	0.0154	Biological Process	control vs 1 hour after second shock	downregulated
GO:0055085	transmembrane transport	1093	21	13.15	0.01854	Biological Process	control vs 1 hour after second shock	downregulated
GO:0051260	protein homooligomerization	18	2	0.22	0.01933	Biological Process	control vs 1 hour after second shock	downregulated
GO:0007268	chemical synaptic transmission	88	4	1.06	0.02128	Biological Process	control vs 1 hour after second shock	downregulated
GO:0098916	anterograde trans-synaptic signaling	88	4	1.06	0.02128	Biological Process	control vs 1 hour after second shock	downregulated
GO:0099537	trans-synaptic signaling	88	4	1.06	0.02128	Biological Process	control vs 1 hour after second shock	downregulated
GO:0006814	sodium ion transport	182	6	2.19	0.02217	Biological Process	control vs 1 hour after second shock	downregulated
GO:0099536	synaptic signaling	90	4	1.08	0.0229	Biological Process	control vs 1 hour after second shock	downregulated
GO:0007267	cell-cell signaling	135	5	1.62	0.0231	Biological Process	control vs 1 hour after second shock	downregulated
GO:0051252	regulation of RNA metabolic process	1054	20	12.68	0.02439	Biological Process	control vs 1 hour after second shock	downregulated
GO:0007389	pattern specification process	21	2	0.25	0.02592	Biological Process	control vs 1 hour after second shock	downregulated
GO:0051259	protein complex oligomerization	21	2	0.25	0.02592	Biological Process	control vs 1 hour after second shock	downregulated
GO:0006351	DNA-templated transcription	1070	20	12.87	0.02818	Biological Process	control vs 1 hour after second shock	downregulated
GO:0097659	nucleic acid-templated transcription	1070	20	12.87	0.02818	Biological Process	control vs 1 hour after second shock	downregulated
GO:0022898	regulation of transmembrane transporter ...	22	2	0.26	0.02829	Biological Process	control vs 1 hour after second shock	downregulated
GO:0030431	sleep	22	2	0.26	0.02829	Biological Process	control vs 1 hour after second shock	downregulated
GO:0032409	regulation of transporter activity	22	2	0.26	0.02829	Biological Process	control vs 1 hour after second shock	downregulated
GO:0032411	positive regulation of transporter activ...	22	2	0.26	0.02829	Biological Process	control vs 1 hour after second shock	downregulated
GO:0032412	regulation of ion transmembrane transpor...	22	2	0.26	0.02829	Biological Process	control vs 1 hour after second shock	downregulated
GO:0032414	positive regulation of ion transmembrane...	22	2	0.26	0.02829	Biological Process	control vs 1 hour after second shock	downregulated
GO:0034767	positive regulation of ion transmembrane...	22	2	0.26	0.02829	Biological Process	control vs 1 hour after second shock	downregulated
GO:0043268	positive regulation of potassium ion tra...	22	2	0.26	0.02829	Biological Process	control vs 1 hour after second shock	downregulated
GO:0043270	positive regulation of ion transport	22	2	0.26	0.02829	Biological Process	control vs 1 hour after second shock	downregulated
GO:1901016	regulation of potassium ion transmembran...	22	2	0.26	0.02829	Biological Process	control vs 1 hour after second shock	downregulated
GO:1901018	positive regulation of potassium ion tra...	22	2	0.26	0.02829	Biological Process	control vs 1 hour after second shock	downregulated
GO:1901381	positive regulation of potassium ion tra...	22	2	0.26	0.02829	Biological Process	control vs 1 hour after second shock	downregulated
GO:1903818	positive regulation of voltage-gated pot...	22	2	0.26	0.02829	Biological Process	control vs 1 hour after second shock	downregulated
GO:1904064	positive regulation of cation transmembr...	22	2	0.26	0.02829	Biological Process	control vs 1 hour after second shock	downregulated
GO:2001257	regulation of cation channel activity	22	2	0.26	0.02829	Biological Process	control vs 1 hour after second shock	downregulated
GO:2001259	positive regulation of cation channel ac...	22	2	0.26	0.02829	Biological Process	control vs 1 hour after second shock	downregulated
GO:0032774	RNA biosynthetic process	1075	20	12.93	0.02945	Biological Process	control vs 1 hour after second shock	downregulated
GO:0032222	regulation of synaptic transmission, cho...	23	2	0.28	0.03075	Biological Process	control vs 1 hour after second shock	downregulated
GO:1901379	regulation of potassium ion transmembran...	23	2	0.28	0.03075	Biological Process	control vs 1 hour after second shock	downregulated
GO:1904062	regulation of cation transmembrane trans...	23	2	0.28	0.03075	Biological Process	control vs 1 hour after second shock	downregulated
GO:0019219	regulation of nucleobase-containing comp...	1084	20	13.04	0.03185	Biological Process	control vs 1 hour after second shock	downregulated
GO:0010556	regulation of macromolecule biosynthetic...	1085	20	13.05	0.03213	Biological Process	control vs 1 hour after second shock	downregulated
GO:0046395	carboxylic acid catabolic process	101	4	1.21	0.03315	Biological Process	control vs 1 hour after second shock	downregulated
GO:0007271	synaptic transmission, cholinergic	24	2	0.29	0.03329	Biological Process	control vs 1 hour after second shock	downregulated
GO:0034764	positive regulation of transmembrane tra...	24	2	0.29	0.03329	Biological Process	control vs 1 hour after second shock	downregulated
GO:0043266	regulation of potassium ion transport	24	2	0.29	0.03329	Biological Process	control vs 1 hour after second shock	downregulated
GO:0031326	regulation of cellular biosynthetic proc...	1091	20	13.12	0.03382	Biological Process	control vs 1 hour after second shock	downregulated

### Sheet: Sheet11
Supplementary table S12
Gene Ontology terms overrepresented in significantly differentially expressed genes in control vs heat shocked copepods from BD population
GO ID	GO term name	Total number in genome	Number in significant set	Number expected	ClassicFisher p-value	Category	Enriched in DEGs from	Direction
GO:0016020	membrane	4695	258	203.66	2.9e-08	Cellular Component	control vs 0 minutes after first shock	upregulated
GO:0005576	extracellular region	528	49	22.9	3e-07	Cellular Component	control vs 0 minutes after first shock	upregulated
GO:0005886	plasma membrane	1472	96	63.85	1.4e-05	Cellular Component	control vs 0 minutes after first shock	upregulated
GO:0071944	cell periphery	1678	103	72.79	8.4e-05	Cellular Component	control vs 0 minutes after first shock	upregulated
GO:0005911	cell-cell junction	102	12	4.42	0.0015	Cellular Component	control vs 0 minutes after first shock	upregulated
GO:0006457	protein folding	114	24	5.26	2.6e-10	Biological Process	control vs 0 minutes after first shock	upregulated
GO:0009266	response to temperature stimulus	16	9	0.74	7.4e-09	Biological Process	control vs 0 minutes after first shock	upregulated
GO:0009408	response to heat	16	9	0.74	7.4e-09	Biological Process	control vs 0 minutes after first shock	upregulated
GO:0042026	protein refolding	13	8	0.6	2e-08	Biological Process	control vs 0 minutes after first shock	upregulated
GO:0006869	lipid transport	91	18	4.2	1.3e-07	Biological Process	control vs 0 minutes after first shock	upregulated
GO:0009628	response to abiotic stimulus	65	15	3	1.8e-07	Biological Process	control vs 0 minutes after first shock	upregulated
GO:0010876	lipid localization	98	18	4.52	4.2e-07	Biological Process	control vs 0 minutes after first shock	upregulated
GO:0070887	cellular response to chemical stimulus	201	23	9.28	4.9e-05	Biological Process	control vs 0 minutes after first shock	upregulated
GO:0061077	chaperone-mediated protein folding	13	5	0.6	0.00019	Biological Process	control vs 0 minutes after first shock	upregulated
GO:0042221	response to chemical	326	30	15.05	0.00022	Biological Process	control vs 0 minutes after first shock	upregulated
GO:0006026	aminoglycan catabolic process	22	6	1.02	0.00037	Biological Process	control vs 0 minutes after first shock	upregulated
GO:0006022	aminoglycan metabolic process	40	8	1.85	0.0004	Biological Process	control vs 0 minutes after first shock	upregulated
GO:0006508	proteolysis	659	49	30.42	0.00052	Biological Process	control vs 0 minutes after first shock	upregulated
GO:0007602	phototransduction	25	6	1.15	0.00078	Biological Process	control vs 0 minutes after first shock	upregulated
GO:0009583	detection of light stimulus	25	6	1.15	0.00078	Biological Process	control vs 0 minutes after first shock	upregulated
GO:0006032	chitin catabolic process	17	5	0.78	0.0008	Biological Process	control vs 0 minutes after first shock	upregulated
GO:0019432	triglyceride biosynthetic process	5	3	0.23	0.00091	Biological Process	control vs 0 minutes after first shock	upregulated
GO:0046460	neutral lipid biosynthetic process	5	3	0.23	0.00091	Biological Process	control vs 0 minutes after first shock	upregulated
GO:0046463	acylglycerol biosynthetic process	5	3	0.23	0.00091	Biological Process	control vs 0 minutes after first shock	upregulated
GO:0007156	homophilic cell adhesion via plasma memb...	47	8	2.17	0.00124	Biological Process	control vs 0 minutes after first shock	upregulated
GO:0050896	response to stimulus	1626	99	75.07	0.00134	Biological Process	control vs 0 minutes after first shock	upregulated
GO:0046348	amino sugar catabolic process	19	5	0.88	0.00139	Biological Process	control vs 0 minutes after first shock	upregulated
GO:1901072	glucosamine-containing compound cataboli...	19	5	0.88	0.00139	Biological Process	control vs 0 minutes after first shock	upregulated
GO:0098869	cellular oxidant detoxification	59	9	2.72	0.0014	Biological Process	control vs 0 minutes after first shock	upregulated
GO:0097237	cellular response to toxic substance	60	9	2.77	0.00158	Biological Process	control vs 0 minutes after first shock	upregulated
GO:1990748	cellular detoxification	60	9	2.77	0.00158	Biological Process	control vs 0 minutes after first shock	upregulated
GO:0098754	detoxification	62	9	2.86	0.002	Biological Process	control vs 0 minutes after first shock	upregulated
GO:0009636	response to toxic substance	63	9	2.91	0.00224	Biological Process	control vs 0 minutes after first shock	upregulated
GO:0006030	chitin metabolic process	21	5	0.97	0.00225	Biological Process	control vs 0 minutes after first shock	upregulated
GO:0006040	amino sugar metabolic process	41	7	1.89	0.00244	Biological Process	control vs 0 minutes after first shock	upregulated
GO:0009581	detection of external stimulus	31	6	1.43	0.00257	Biological Process	control vs 0 minutes after first shock	upregulated
GO:0009582	detection of abiotic stimulus	31	6	1.43	0.00257	Biological Process	control vs 0 minutes after first shock	upregulated
GO:0045332	phospholipid translocation	15	4	0.69	0.00407	Biological Process	control vs 0 minutes after first shock	upregulated
GO:0098742	cell-cell adhesion via plasma-membrane a...	58	8	2.68	0.00485	Biological Process	control vs 0 minutes after first shock	upregulated
GO:0009416	response to light stimulus	36	6	1.66	0.00559	Biological Process	control vs 0 minutes after first shock	upregulated
GO:0006979	response to oxidative stress	72	9	3.32	0.00561	Biological Process	control vs 0 minutes after first shock	upregulated
GO:0034204	lipid translocation	17	4	0.78	0.00659	Biological Process	control vs 0 minutes after first shock	upregulated
GO:0098719	sodium ion import across plasma membrane	9	3	0.42	0.00666	Biological Process	control vs 0 minutes after first shock	upregulated
GO:0046395	carboxylic acid catabolic process	101	11	4.66	0.00668	Biological Process	control vs 0 minutes after first shock	upregulated
GO:0009314	response to radiation	38	6	1.75	0.00733	Biological Process	control vs 0 minutes after first shock	upregulated
GO:0016054	organic acid catabolic process	103	11	4.76	0.00772	Biological Process	control vs 0 minutes after first shock	upregulated
GO:1901136	carbohydrate derivative catabolic proces...	63	8	2.91	0.00803	Biological Process	control vs 0 minutes after first shock	upregulated
GO:0007155	cell adhesion	148	14	6.83	0.00831	Biological Process	control vs 0 minutes after first shock	upregulated
GO:1901565	organonitrogen compound catabolic proces...	380	28	17.54	0.00939	Biological Process	control vs 0 minutes after first shock	upregulated
GO:0098657	import into cell	52	7	2.4	0.00941	Biological Process	control vs 0 minutes after first shock	upregulated
GO:0097035	regulation of membrane lipid distributio...	19	4	0.88	0.00998	Biological Process	control vs 0 minutes after first shock	upregulated
GO:0030522	intracellular receptor signaling pathway	54	7	2.49	0.01151	Biological Process	control vs 0 minutes after first shock	upregulated
GO:0098609	cell-cell adhesion	109	11	5.03	0.01163	Biological Process	control vs 0 minutes after first shock	upregulated
GO:0006641	triglyceride metabolic process	11	3	0.51	0.01221	Biological Process	control vs 0 minutes after first shock	upregulated
GO:1901071	glucosamine-containing compound metaboli...	32	5	1.48	0.0147	Biological Process	control vs 0 minutes after first shock	upregulated
GO:1901700	response to oxygen-containing compound	57	7	2.63	0.01528	Biological Process	control vs 0 minutes after first shock	upregulated
GO:0043434	response to peptide hormone	12	3	0.55	0.01573	Biological Process	control vs 0 minutes after first shock	upregulated
GO:0071375	cellular response to peptide hormone sti...	12	3	0.55	0.01573	Biological Process	control vs 0 minutes after first shock	upregulated
GO:1901652	response to peptide	12	3	0.55	0.01573	Biological Process	control vs 0 minutes after first shock	upregulated
GO:1901653	cellular response to peptide	12	3	0.55	0.01573	Biological Process	control vs 0 minutes after first shock	upregulated
GO:0032787	monocarboxylic acid metabolic process	160	14	7.39	0.01583	Biological Process	control vs 0 minutes after first shock	upregulated
GO:0015914	phospholipid transport	22	4	1.02	0.01689	Biological Process	control vs 0 minutes after first shock	upregulated
GO:0006082	organic acid metabolic process	364	26	16.8	0.01743	Biological Process	control vs 0 minutes after first shock	upregulated
GO:0010033	response to organic substance	147	13	6.79	0.01815	Biological Process	control vs 0 minutes after first shock	upregulated
GO:0098739	import across plasma membrane	46	6	2.12	0.01828	Biological Process	control vs 0 minutes after first shock	upregulated
GO:0000270	peptidoglycan metabolic process	5	2	0.23	0.01937	Biological Process	control vs 0 minutes after first shock	upregulated
GO:0006195	purine nucleotide catabolic process	5	2	0.23	0.01937	Biological Process	control vs 0 minutes after first shock	upregulated
GO:0009261	ribonucleotide catabolic process	5	2	0.23	0.01937	Biological Process	control vs 0 minutes after first shock	upregulated
GO:0035973	aggrephagy	5	2	0.23	0.01937	Biological Process	control vs 0 minutes after first shock	upregulated
GO:0051084	'de novo' post-translational protein fol...	5	2	0.23	0.01937	Biological Process	control vs 0 minutes after first shock	upregulated
GO:0051085	chaperone cofactor-dependent protein ref...	5	2	0.23	0.01937	Biological Process	control vs 0 minutes after first shock	upregulated
GO:0043648	dicarboxylic acid metabolic process	35	5	1.62	0.02118	Biological Process	control vs 0 minutes after first shock	upregulated
GO:0006631	fatty acid metabolic process	105	10	4.85	0.02278	Biological Process	control vs 0 minutes after first shock	upregulated
GO:0071310	cellular response to organic substance	105	10	4.85	0.02278	Biological Process	control vs 0 minutes after first shock	upregulated
GO:0072329	monocarboxylic acid catabolic process	36	5	1.66	0.02369	Biological Process	control vs 0 minutes after first shock	upregulated
GO:0007043	cell-cell junction assembly	14	3	0.65	0.02431	Biological Process	control vs 0 minutes after first shock	upregulated
GO:0042743	hydrogen peroxide metabolic process	14	3	0.65	0.02431	Biological Process	control vs 0 minutes after first shock	upregulated
GO:0042744	hydrogen peroxide catabolic process	14	3	0.65	0.02431	Biological Process	control vs 0 minutes after first shock	upregulated
GO:1901701	cellular response to oxygen-containing c...	37	5	1.71	0.02639	Biological Process	control vs 0 minutes after first shock	upregulated
GO:0043436	oxoacid metabolic process	344	24	15.88	0.02797	Biological Process	control vs 0 minutes after first shock	upregulated
GO:0006458	'de novo' protein folding	6	2	0.28	0.02818	Biological Process	control vs 0 minutes after first shock	upregulated
GO:0017121	plasma membrane phospholipid scrambling	6	2	0.28	0.02818	Biological Process	control vs 0 minutes after first shock	upregulated
GO:0071417	cellular response to organonitrogen comp...	26	4	1.2	0.02989	Biological Process	control vs 0 minutes after first shock	upregulated
GO:1901699	cellular response to nitrogen compound	26	4	1.2	0.02989	Biological Process	control vs 0 minutes after first shock	upregulated
GO:0071495	cellular response to endogenous stimulus	80	8	3.69	0.03067	Biological Process	control vs 0 minutes after first shock	upregulated
GO:0044282	small molecule catabolic process	127	11	5.86	0.03247	Biological Process	control vs 0 minutes after first shock	upregulated
GO:0009719	response to endogenous stimulus	81	8	3.74	0.03272	Biological Process	control vs 0 minutes after first shock	upregulated
GO:0055085	transmembrane transport	1093	63	50.46	0.03394	Biological Process	control vs 0 minutes after first shock	upregulated
GO:0006536	glutamate metabolic process	16	3	0.74	0.03494	Biological Process	control vs 0 minutes after first shock	upregulated
GO:0030149	sphingolipid catabolic process	16	3	0.74	0.03494	Biological Process	control vs 0 minutes after first shock	upregulated
GO:0045216	cell-cell junction organization	16	3	0.74	0.03494	Biological Process	control vs 0 minutes after first shock	upregulated
GO:0046466	membrane lipid catabolic process	16	3	0.74	0.03494	Biological Process	control vs 0 minutes after first shock	upregulated
GO:0032870	cellular response to hormone stimulus	40	5	1.85	0.03563	Biological Process	control vs 0 minutes after first shock	upregulated
GO:0009056	catabolic process	745	45	34.39	0.03574	Biological Process	control vs 0 minutes after first shock	upregulated
GO:0007186	G protein-coupled receptor signaling pat...	353	24	16.3	0.03634	Biological Process	control vs 0 minutes after first shock	upregulated
GO:0006646	phosphatidylethanolamine biosynthetic pr...	7	2	0.32	0.03826	Biological Process	control vs 0 minutes after first shock	upregulated
GO:0015740	C4-dicarboxylate transport	7	2	0.32	0.03826	Biological Process	control vs 0 minutes after first shock	upregulated
GO:0051302	regulation of cell division	7	2	0.32	0.03826	Biological Process	control vs 0 minutes after first shock	upregulated
GO:0089718	amino acid import across plasma membrane	7	2	0.32	0.03826	Biological Process	control vs 0 minutes after first shock	upregulated
GO:0051716	cellular response to stimulus	1461	81	67.45	0.0386	Biological Process	control vs 0 minutes after first shock	upregulated
GO:0009725	response to hormone	41	5	1.89	0.0391	Biological Process	control vs 0 minutes after first shock	upregulated
GO:0048878	chemical homeostasis	149	12	6.88	0.04251	Biological Process	control vs 0 minutes after first shock	upregulated
GO:0019752	carboxylic acid metabolic process	341	23	15.74	0.04305	Biological Process	control vs 0 minutes after first shock	upregulated
GO:0071702	organic substance transport	584	36	26.96	0.04454	Biological Process	control vs 0 minutes after first shock	upregulated
GO:0009605	response to external stimulus	201	15	9.28	0.045	Biological Process	control vs 0 minutes after first shock	upregulated
GO:0005319	lipid transporter activity	45	14	2.13	1e-08	Molecular Function	control vs 0 minutes after first shock	upregulated
GO:0008236	serine-type peptidase activity	175	27	8.28	4.7e-08	Molecular Function	control vs 0 minutes after first shock	upregulated
GO:0017171	serine hydrolase activity	178	27	8.42	6.7e-08	Molecular Function	control vs 0 minutes after first shock	upregulated
GO:0051082	unfolded protein binding	52	14	2.46	7.8e-08	Molecular Function	control vs 0 minutes after first shock	upregulated
GO:0004252	serine-type endopeptidase activity	157	25	7.43	7.9e-08	Molecular Function	control vs 0 minutes after first shock	upregulated
GO:0004175	endopeptidase activity	291	32	13.77	6.9e-06	Molecular Function	control vs 0 minutes after first shock	upregulated
GO:0140662	ATP-dependent protein folding chaperone	26	8	1.23	1.7e-05	Molecular Function	control vs 0 minutes after first shock	upregulated
GO:0008233	peptidase activity	482	44	22.8	1.9e-05	Molecular Function	control vs 0 minutes after first shock	upregulated
GO:0044183	protein folding chaperone	32	8	1.51	9.1e-05	Molecular Function	control vs 0 minutes after first shock	upregulated
GO:0008061	chitin binding	92	13	4.35	0.00037	Molecular Function	control vs 0 minutes after first shock	upregulated
GO:0004601	peroxidase activity	49	9	2.32	0.00042	Molecular Function	control vs 0 minutes after first shock	upregulated
GO:0016684	oxidoreductase activity, acting on perox...	50	9	2.37	0.00049	Molecular Function	control vs 0 minutes after first shock	upregulated
GO:0004568	chitinase activity	17	5	0.8	0.00089	Molecular Function	control vs 0 minutes after first shock	upregulated
GO:0070851	growth factor receptor binding	5	3	0.24	0.00098	Molecular Function	control vs 0 minutes after first shock	upregulated
GO:0031072	heat shock protein binding	18	5	0.85	0.00119	Molecular Function	control vs 0 minutes after first shock	upregulated
GO:0005215	transporter activity	1072	72	50.72	0.0012	Molecular Function	control vs 0 minutes after first shock	upregulated
GO:0030544	Hsp70 protein binding	11	4	0.52	0.00125	Molecular Function	control vs 0 minutes after first shock	upregulated
GO:0038023	signaling receptor activity	539	41	25.5	0.00166	Molecular Function	control vs 0 minutes after first shock	upregulated
GO:0060089	molecular transducer activity	539	41	25.5	0.00166	Molecular Function	control vs 0 minutes after first shock	upregulated
GO:0016209	antioxidant activity	59	9	2.79	0.00167	Molecular Function	control vs 0 minutes after first shock	upregulated
GO:0016491	oxidoreductase activity	531	40	25.12	0.00226	Molecular Function	control vs 0 minutes after first shock	upregulated
GO:0020037	heme binding	117	13	5.54	0.00348	Molecular Function	control vs 0 minutes after first shock	upregulated
GO:0046906	tetrapyrrole binding	122	13	5.77	0.00498	Molecular Function	control vs 0 minutes after first shock	upregulated
GO:0004879	nuclear receptor activity	50	7	2.37	0.00868	Molecular Function	control vs 0 minutes after first shock	upregulated
GO:0098531	ligand-activated transcription factor ac...	50	7	2.37	0.00868	Molecular Function	control vs 0 minutes after first shock	upregulated
GO:0005451	monovalent cation:proton antiporter acti...	10	3	0.47	0.00984	Molecular Function	control vs 0 minutes after first shock	upregulated
GO:0015299	solute:proton antiporter activity	10	3	0.47	0.00984	Molecular Function	control vs 0 minutes after first shock	upregulated
GO:0015385	sodium:proton antiporter activity	10	3	0.47	0.00984	Molecular Function	control vs 0 minutes after first shock	upregulated
GO:0015386	potassium:proton antiporter activity	10	3	0.47	0.00984	Molecular Function	control vs 0 minutes after first shock	upregulated
GO:0051139	metal cation:proton antiporter activity	10	3	0.47	0.00984	Molecular Function	control vs 0 minutes after first shock	upregulated
GO:0016798	hydrolase activity, acting on glycosyl b...	120	12	5.68	0.01116	Molecular Function	control vs 0 minutes after first shock	upregulated
GO:0140303	intramembrane lipid transporter activity	11	3	0.52	0.01306	Molecular Function	control vs 0 minutes after first shock	upregulated
GO:0051087	chaperone binding	20	4	0.95	0.0131	Molecular Function	control vs 0 minutes after first shock	upregulated
GO:0004888	transmembrane signaling receptor activit...	452	32	21.38	0.01436	Molecular Function	control vs 0 minutes after first shock	upregulated
GO:0005576	extracellular region	528	43	15.89	1.7e-09	Cellular Component	control vs 1 hour after first shock	upregulated
GO:0006457	protein folding	114	22	3.71	1e-11	Biological Process	control vs 1 hour after first shock	upregulated
GO:0009266	response to temperature stimulus	16	8	0.52	1.2e-08	Biological Process	control vs 1 hour after first shock	upregulated
GO:0009408	response to heat	16	8	0.52	1.2e-08	Biological Process	control vs 1 hour after first shock	upregulated
GO:0042026	protein refolding	13	7	0.42	5.2e-08	Biological Process	control vs 1 hour after first shock	upregulated
GO:0006508	proteolysis	659	45	21.46	1.2e-06	Biological Process	control vs 1 hour after first shock	upregulated
GO:0061077	chaperone-mediated protein folding	13	5	0.42	3.7e-05	Biological Process	control vs 1 hour after first shock	upregulated
GO:1901605	alpha-amino acid metabolic process	108	12	3.52	0.00019	Biological Process	control vs 1 hour after first shock	upregulated
GO:0016053	organic acid biosynthetic process	94	11	3.06	0.00022	Biological Process	control vs 1 hour after first shock	upregulated
GO:0009628	response to abiotic stimulus	65	9	2.12	0.00023	Biological Process	control vs 1 hour after first shock	upregulated
GO:0009063	cellular amino acid catabolic process	68	9	2.21	0.00033	Biological Process	control vs 1 hour after first shock	upregulated
GO:0009069	serine family amino acid metabolic proce...	22	5	0.72	0.00059	Biological Process	control vs 1 hour after first shock	upregulated
GO:0098869	cellular oxidant detoxification	59	8	1.92	0.0006	Biological Process	control vs 1 hour after first shock	upregulated
GO:0097237	cellular response to toxic substance	60	8	1.95	0.00067	Biological Process	control vs 1 hour after first shock	upregulated
GO:1990748	cellular detoxification	60	8	1.95	0.00067	Biological Process	control vs 1 hour after first shock	upregulated
GO:0098754	detoxification	62	8	2.02	0.00084	Biological Process	control vs 1 hour after first shock	upregulated
GO:0046394	carboxylic acid biosynthetic process	93	10	3.03	0.00084	Biological Process	control vs 1 hour after first shock	upregulated
GO:0009636	response to toxic substance	63	8	2.05	0.00093	Biological Process	control vs 1 hour after first shock	upregulated
GO:1901607	alpha-amino acid biosynthetic process	50	7	1.63	0.00108	Biological Process	control vs 1 hour after first shock	upregulated
GO:1901564	organonitrogen compound metabolic proces...	2158	93	70.26	0.0011	Biological Process	control vs 1 hour after first shock	upregulated
GO:0006520	cellular amino acid metabolic process	170	14	5.54	0.00127	Biological Process	control vs 1 hour after first shock	upregulated
GO:0008652	cellular amino acid biosynthetic process	53	7	1.73	0.00153	Biological Process	control vs 1 hour after first shock	upregulated
GO:1901606	alpha-amino acid catabolic process	53	7	1.73	0.00153	Biological Process	control vs 1 hour after first shock	upregulated
GO:0006979	response to oxidative stress	72	8	2.34	0.00224	Biological Process	control vs 1 hour after first shock	upregulated
GO:0006950	response to stress	513	28	16.7	0.00478	Biological Process	control vs 1 hour after first shock	upregulated
GO:0046395	carboxylic acid catabolic process	101	9	3.29	0.0055	Biological Process	control vs 1 hour after first shock	upregulated
GO:0070887	cellular response to chemical stimulus	201	14	6.54	0.0059	Biological Process	control vs 1 hour after first shock	upregulated
GO:0072488	ammonium transmembrane transport	12	3	0.39	0.00604	Biological Process	control vs 1 hour after first shock	upregulated
GO:0016054	organic acid catabolic process	103	9	3.35	0.00625	Biological Process	control vs 1 hour after first shock	upregulated
GO:0044282	small molecule catabolic process	127	10	4.14	0.00834	Biological Process	control vs 1 hour after first shock	upregulated
GO:0009070	serine family amino acid biosynthetic pr...	14	3	0.46	0.00952	Biological Process	control vs 1 hour after first shock	upregulated
GO:0042743	hydrogen peroxide metabolic process	14	3	0.46	0.00952	Biological Process	control vs 1 hour after first shock	upregulated
GO:0042744	hydrogen peroxide catabolic process	14	3	0.46	0.00952	Biological Process	control vs 1 hour after first shock	upregulated
GO:0000270	peptidoglycan metabolic process	5	2	0.16	0.0099	Biological Process	control vs 1 hour after first shock	upregulated
GO:0051084	'de novo' post-translational protein fol...	5	2	0.16	0.0099	Biological Process	control vs 1 hour after first shock	upregulated
GO:0051085	chaperone cofactor-dependent protein ref...	5	2	0.16	0.0099	Biological Process	control vs 1 hour after first shock	upregulated
GO:0034599	cellular response to oxidative stress	15	3	0.49	0.01162	Biological Process	control vs 1 hour after first shock	upregulated
GO:0006536	glutamate metabolic process	16	3	0.52	0.01396	Biological Process	control vs 1 hour after first shock	upregulated
GO:0062197	cellular response to chemical stress	16	3	0.52	0.01396	Biological Process	control vs 1 hour after first shock	upregulated
GO:0006458	'de novo' protein folding	6	2	0.2	0.01453	Biological Process	control vs 1 hour after first shock	upregulated
GO:0006545	glycine biosynthetic process	6	2	0.2	0.01453	Biological Process	control vs 1 hour after first shock	upregulated
GO:0006553	lysine metabolic process	6	2	0.2	0.01453	Biological Process	control vs 1 hour after first shock	upregulated
GO:0006563	L-serine metabolic process	6	2	0.2	0.01453	Biological Process	control vs 1 hour after first shock	upregulated
GO:0019752	carboxylic acid metabolic process	341	19	11.1	0.01545	Biological Process	control vs 1 hour after first shock	upregulated
GO:0072593	reactive oxygen species metabolic proces...	30	4	0.98	0.01547	Biological Process	control vs 1 hour after first shock	upregulated
GO:0043436	oxoacid metabolic process	344	19	11.2	0.0168	Biological Process	control vs 1 hour after first shock	upregulated
GO:0042430	indole-containing compound metabolic pro...	7	2	0.23	0.01991	Biological Process	control vs 1 hour after first shock	upregulated
GO:0044283	small molecule biosynthetic process	167	11	5.44	0.02032	Biological Process	control vs 1 hour after first shock	upregulated
GO:0000302	response to reactive oxygen species	19	3	0.62	0.02248	Biological Process	control vs 1 hour after first shock	upregulated
GO:0018958	phenol-containing compound metabolic pro...	34	4	1.11	0.02366	Biological Process	control vs 1 hour after first shock	upregulated
GO:0055067	monovalent inorganic cation homeostasis	51	5	1.66	0.02445	Biological Process	control vs 1 hour after first shock	upregulated
GO:0006544	glycine metabolic process	8	2	0.26	0.02598	Biological Process	control vs 1 hour after first shock	upregulated
GO:0009071	serine family amino acid catabolic proce...	8	2	0.26	0.02598	Biological Process	control vs 1 hour after first shock	upregulated
GO:0043648	dicarboxylic acid metabolic process	35	4	1.14	0.02605	Biological Process	control vs 1 hour after first shock	upregulated
GO:0008236	serine-type peptidase activity	175	32	6.22	1.1e-14	Molecular Function	control vs 1 hour after first shock	upregulated
GO:0017171	serine hydrolase activity	178	32	6.33	1.9e-14	Molecular Function	control vs 1 hour after first shock	upregulated
GO:0004252	serine-type endopeptidase activity	157	29	5.58	1.6e-13	Molecular Function	control vs 1 hour after first shock	upregulated
GO:0004175	endopeptidase activity	291	34	10.34	7.4e-10	Molecular Function	control vs 1 hour after first shock	upregulated
GO:0008233	peptidase activity	482	44	17.13	6e-09	Molecular Function	control vs 1 hour after first shock	upregulated
GO:0051082	unfolded protein binding	52	13	1.85	2.1e-08	Molecular Function	control vs 1 hour after first shock	upregulated
GO:0140662	ATP-dependent protein folding chaperone	26	7	0.92	2.5e-05	Molecular Function	control vs 1 hour after first shock	upregulated
GO:0016491	oxidoreductase activity	531	38	18.87	2.7e-05	Molecular Function	control vs 1 hour after first shock	upregulated
GO:0044183	protein folding chaperone	32	7	1.14	0.00011	Molecular Function	control vs 1 hour after first shock	upregulated
GO:0031072	heat shock protein binding	18	5	0.64	0.00032	Molecular Function	control vs 1 hour after first shock	upregulated
GO:0030544	Hsp70 protein binding	11	4	0.39	0.00042	Molecular Function	control vs 1 hour after first shock	upregulated
GO:0016209	antioxidant activity	59	8	2.1	0.00107	Molecular Function	control vs 1 hour after first shock	upregulated
GO:0140096	catalytic activity, acting on a protein	1214	63	43.14	0.0011	Molecular Function	control vs 1 hour after first shock	upregulated
GO:0004866	endopeptidase inhibitor activity	36	6	1.28	0.00152	Molecular Function	control vs 1 hour after first shock	upregulated
GO:0004601	peroxidase activity	49	7	1.74	0.0016	Molecular Function	control vs 1 hour after first shock	upregulated
GO:0061135	endopeptidase regulator activity	37	6	1.31	0.00176	Molecular Function	control vs 1 hour after first shock	upregulated
GO:0016684	oxidoreductase activity, acting on perox...	50	7	1.78	0.0018	Molecular Function	control vs 1 hour after first shock	upregulated
GO:0030414	peptidase inhibitor activity	39	6	1.39	0.00233	Molecular Function	control vs 1 hour after first shock	upregulated
GO:0016829	lyase activity	132	12	4.69	0.00254	Molecular Function	control vs 1 hour after first shock	upregulated
GO:0016701	oxidoreductase activity, acting on singl...	17	4	0.6	0.00258	Molecular Function	control vs 1 hour after first shock	upregulated
GO:0004867	serine-type endopeptidase inhibitor acti...	29	5	1.03	0.00323	Molecular Function	control vs 1 hour after first shock	upregulated
GO:0061134	peptidase regulator activity	42	6	1.49	0.00343	Molecular Function	control vs 1 hour after first shock	upregulated
GO:0016645	oxidoreductase activity, acting on the C...	19	4	0.68	0.00398	Molecular Function	control vs 1 hour after first shock	upregulated
GO:0016787	hydrolase activity	1647	77	58.53	0.00536	Molecular Function	control vs 1 hour after first shock	upregulated
GO:0008519	ammonium transmembrane transporter activ...	12	3	0.43	0.00771	Molecular Function	control vs 1 hour after first shock	upregulated
GO:0003824	catalytic activity	3803	157	135.14	0.00835	Molecular Function	control vs 1 hour after first shock	upregulated
GO:0020037	heme binding	117	10	4.16	0.00866	Molecular Function	control vs 1 hour after first shock	upregulated
GO:0004888	transmembrane signaling receptor activit...	452	26	16.06	0.01041	Molecular Function	control vs 1 hour after first shock	upregulated
GO:0046906	tetrapyrrole binding	122	10	4.34	0.01146	Molecular Function	control vs 1 hour after first shock	upregulated
GO:0070851	growth factor receptor binding	5	2	0.18	0.01173	Molecular Function	control vs 1 hour after first shock	upregulated
GO:0004857	enzyme inhibitor activity	56	6	1.99	0.01403	Molecular Function	control vs 1 hour after first shock	upregulated
GO:0000981	DNA-binding transcription factor activit...	523	55	15.53	6.3e-17	Molecular Function	control vs 0 minutes after first shock	downregulated
GO:0003700	DNA-binding transcription factor activit...	588	58	17.46	1.5e-16	Molecular Function	control vs 0 minutes after first shock	downregulated
GO:0043565	sequence-specific DNA binding	614	58	18.24	1.1e-15	Molecular Function	control vs 0 minutes after first shock	downregulated
GO:0140110	transcription regulator activity	693	61	20.58	4.9e-15	Molecular Function	control vs 0 minutes after first shock	downregulated
GO:0000976	transcription cis-regulatory region bind...	513	51	15.24	1e-14	Molecular Function	control vs 0 minutes after first shock	downregulated
GO:0001067	transcription regulatory region nucleic ...	513	51	15.24	1e-14	Molecular Function	control vs 0 minutes after first shock	downregulated
GO:1990837	sequence-specific double-stranded DNA bi...	532	52	15.8	1.1e-14	Molecular Function	control vs 0 minutes after first shock	downregulated
GO:0000977	RNA polymerase II transcription regulato...	485	49	14.4	2e-14	Molecular Function	control vs 0 minutes after first shock	downregulated
GO:0003690	double-stranded DNA binding	561	52	16.66	9.5e-14	Molecular Function	control vs 0 minutes after first shock	downregulated
GO:0000987	cis-regulatory region sequence-specific ...	386	37	11.46	2.1e-10	Molecular Function	control vs 0 minutes after first shock	downregulated
GO:0000978	RNA polymerase II cis-regulatory region ...	374	36	11.11	3.3e-10	Molecular Function	control vs 0 minutes after first shock	downregulated
GO:0003677	DNA binding	996	64	29.58	1.3e-09	Molecular Function	control vs 0 minutes after first shock	downregulated
GO:0004099	chitin deacetylase activity	6	3	0.18	0.00049	Molecular Function	control vs 0 minutes after first shock	downregulated
GO:0017080	sodium channel regulator activity	6	3	0.18	0.00049	Molecular Function	control vs 0 minutes after first shock	downregulated
GO:0099106	ion channel regulator activity	14	4	0.42	0.0006	Molecular Function	control vs 0 minutes after first shock	downregulated
GO:0016247	channel regulator activity	15	4	0.45	0.0008	Molecular Function	control vs 0 minutes after first shock	downregulated
GO:0005184	neuropeptide hormone activity	8	3	0.24	0.0013	Molecular Function	control vs 0 minutes after first shock	downregulated
GO:0005201	extracellular matrix structural constitu...	10	3	0.3	0.00266	Molecular Function	control vs 0 minutes after first shock	downregulated
GO:0005179	hormone activity	13	3	0.39	0.00594	Molecular Function	control vs 0 minutes after first shock	downregulated
GO:0006357	regulation of transcription by RNA polym...	797	63	23.92	2.2e-13	Biological Process	control vs 0 minutes after first shock	downregulated
GO:0006355	regulation of DNA-templated transcriptio...	981	70	29.44	1.1e-12	Biological Process	control vs 0 minutes after first shock	downregulated
GO:1903506	regulation of nucleic acid-templated tra...	981	70	29.44	1.1e-12	Biological Process	control vs 0 minutes after first shock	downregulated
GO:2001141	regulation of RNA biosynthetic process	981	70	29.44	1.1e-12	Biological Process	control vs 0 minutes after first shock	downregulated
GO:0032502	developmental process	663	55	19.9	1.6e-12	Biological Process	control vs 0 minutes after first shock	downregulated
GO:0019219	regulation of nucleobase-containing comp...	1084	73	32.53	5.2e-12	Biological Process	control vs 0 minutes after first shock	downregulated
GO:0006366	transcription by RNA polymerase II	863	63	25.9	7.9e-12	Biological Process	control vs 0 minutes after first shock	downregulated
GO:0051252	regulation of RNA metabolic process	1054	71	31.63	1.1e-11	Biological Process	control vs 0 minutes after first shock	downregulated
GO:0006351	DNA-templated transcription	1070	70	32.11	6.6e-11	Biological Process	control vs 0 minutes after first shock	downregulated
GO:0097659	nucleic acid-templated transcription	1070	70	32.11	6.6e-11	Biological Process	control vs 0 minutes after first shock	downregulated
GO:0032774	RNA biosynthetic process	1075	70	32.26	8.2e-11	Biological Process	control vs 0 minutes after first shock	downregulated
GO:0010556	regulation of macromolecule biosynthetic...	1085	70	32.56	1.3e-10	Biological Process	control vs 0 minutes after first shock	downregulated
GO:0031326	regulation of cellular biosynthetic proc...	1091	70	32.74	1.6e-10	Biological Process	control vs 0 minutes after first shock	downregulated
GO:0009889	regulation of biosynthetic process	1096	70	32.89	2e-10	Biological Process	control vs 0 minutes after first shock	downregulated
GO:0031323	regulation of cellular metabolic process	1208	74	36.25	3.5e-10	Biological Process	control vs 0 minutes after first shock	downregulated
GO:0051171	regulation of nitrogen compound metaboli...	1186	73	35.59	3.9e-10	Biological Process	control vs 0 minutes after first shock	downregulated
GO:0080090	regulation of primary metabolic process	1194	73	35.83	5.3e-10	Biological Process	control vs 0 minutes after first shock	downregulated
GO:0030154	cell differentiation	423	38	12.69	8.2e-10	Biological Process	control vs 0 minutes after first shock	downregulated
GO:0048869	cellular developmental process	424	38	12.72	8.8e-10	Biological Process	control vs 0 minutes after first shock	downregulated
GO:0010468	regulation of gene expression	1253	74	37.6	1.9e-09	Biological Process	control vs 0 minutes after first shock	downregulated
GO:0034654	nucleobase-containing compound biosynthe...	1281	75	38.44	2.1e-09	Biological Process	control vs 0 minutes after first shock	downregulated
GO:0050794	regulation of cellular process	2435	116	73.07	3.8e-09	Biological Process	control vs 0 minutes after first shock	downregulated
GO:0050789	regulation of biological process	2635	122	79.07	6.3e-09	Biological Process	control vs 0 minutes after first shock	downregulated
GO:0019438	aromatic compound biosynthetic process	1315	75	39.46	6.9e-09	Biological Process	control vs 0 minutes after first shock	downregulated
GO:0018130	heterocycle biosynthetic process	1320	75	39.61	8.2e-09	Biological Process	control vs 0 minutes after first shock	downregulated
GO:0060255	regulation of macromolecule metabolic pr...	1354	76	40.63	1.1e-08	Biological Process	control vs 0 minutes after first shock	downregulated
GO:1901362	organic cyclic compound biosynthetic pro...	1338	75	40.15	1.5e-08	Biological Process	control vs 0 minutes after first shock	downregulated
GO:0019222	regulation of metabolic process	1402	77	42.07	2.2e-08	Biological Process	control vs 0 minutes after first shock	downregulated
GO:0065007	biological regulation	2907	129	87.23	2.5e-08	Biological Process	control vs 0 minutes after first shock	downregulated
GO:0007275	multicellular organism development	384	32	11.52	1.2e-07	Biological Process	control vs 0 minutes after first shock	downregulated
GO:0048856	anatomical structure development	536	39	16.08	1.7e-07	Biological Process	control vs 0 minutes after first shock	downregulated
GO:0032501	multicellular organismal process	547	39	16.41	3e-07	Biological Process	control vs 0 minutes after first shock	downregulated
GO:0009059	macromolecule biosynthetic process	1670	80	50.11	3.9e-06	Biological Process	control vs 0 minutes after first shock	downregulated
GO:0048731	system development	312	23	9.36	5.9e-05	Biological Process	control vs 0 minutes after first shock	downregulated
GO:0016070	RNA metabolic process	1596	73	47.89	6.4e-05	Biological Process	control vs 0 minutes after first shock	downregulated
GO:0044271	cellular nitrogen compound biosynthetic ...	1656	75	49.69	6.8e-05	Biological Process	control vs 0 minutes after first shock	downregulated
GO:0010959	regulation of metal ion transport	30	6	0.9	0.00022	Biological Process	control vs 0 minutes after first shock	downregulated
GO:0007399	nervous system development	240	18	7.2	0.00031	Biological Process	control vs 0 minutes after first shock	downregulated
GO:0002028	regulation of sodium ion transport	6	3	0.18	0.0005	Biological Process	control vs 0 minutes after first shock	downregulated
GO:0030182	neuron differentiation	190	15	5.7	0.00057	Biological Process	control vs 0 minutes after first shock	downregulated
GO:0045165	cell fate commitment	36	6	1.08	0.00063	Biological Process	control vs 0 minutes after first shock	downregulated
GO:0048699	generation of neurons	192	15	5.76	0.00064	Biological Process	control vs 0 minutes after first shock	downregulated
GO:0045934	negative regulation of nucleobase-contai...	174	14	5.22	0.00072	Biological Process	control vs 0 minutes after first shock	downregulated
GO:0045893	positive regulation of DNA-templated tra...	243	17	7.29	0.001	Biological Process	control vs 0 minutes after first shock	downregulated
GO:1902680	positive regulation of RNA biosynthetic ...	243	17	7.29	0.001	Biological Process	control vs 0 minutes after first shock	downregulated
GO:1903508	positive regulation of nucleic acid-temp...	243	17	7.29	0.001	Biological Process	control vs 0 minutes after first shock	downregulated
GO:0044249	cellular biosynthetic process	2071	84	62.15	0.001	Biological Process	control vs 0 minutes after first shock	downregulated
GO:0022008	neurogenesis	202	15	6.06	0.00108	Biological Process	control vs 0 minutes after first shock	downregulated
GO:0000122	negative regulation of transcription by ...	105	10	3.15	0.00117	Biological Process	control vs 0 minutes after first shock	downregulated
GO:1901576	organic substance biosynthetic process	2122	85	63.68	0.00137	Biological Process	control vs 0 minutes after first shock	downregulated
GO:0090304	nucleic acid metabolic process	1931	78	57.95	0.00189	Biological Process	control vs 0 minutes after first shock	downregulated
GO:0009058	biosynthetic process	2153	85	64.61	0.00216	Biological Process	control vs 0 minutes after first shock	downregulated
GO:0010557	positive regulation of macromolecule bio...	263	17	7.89	0.00234	Biological Process	control vs 0 minutes after first shock	downregulated
GO:0045892	negative regulation of DNA-templated tra...	155	12	4.65	0.00237	Biological Process	control vs 0 minutes after first shock	downregulated
GO:1902679	negative regulation of RNA biosynthetic ...	155	12	4.65	0.00237	Biological Process	control vs 0 minutes after first shock	downregulated
GO:1903507	negative regulation of nucleic acid-temp...	155	12	4.65	0.00237	Biological Process	control vs 0 minutes after first shock	downregulated
GO:0031328	positive regulation of cellular biosynth...	265	17	7.95	0.00253	Biological Process	control vs 0 minutes after first shock	downregulated
GO:0009891	positive regulation of biosynthetic proc...	266	17	7.98	0.00264	Biological Process	control vs 0 minutes after first shock	downregulated
GO:0007507	heart development	10	3	0.3	0.00274	Biological Process	control vs 0 minutes after first shock	downregulated
GO:0048522	positive regulation of cellular process	460	25	13.8	0.00279	Biological Process	control vs 0 minutes after first shock	downregulated
GO:0051253	negative regulation of RNA metabolic pro...	162	12	4.86	0.00342	Biological Process	control vs 0 minutes after first shock	downregulated
GO:0051049	regulation of transport	103	9	3.09	0.00368	Biological Process	control vs 0 minutes after first shock	downregulated
GO:0009952	anterior/posterior pattern specification	11	3	0.33	0.00368	Biological Process	control vs 0 minutes after first shock	downregulated
GO:0072359	circulatory system development	11	3	0.33	0.00368	Biological Process	control vs 0 minutes after first shock	downregulated
GO:0043269	regulation of ion transport	67	7	2.01	0.00378	Biological Process	control vs 0 minutes after first shock	downregulated
GO:0051254	positive regulation of RNA metabolic pro...	278	17	8.34	0.00415	Biological Process	control vs 0 minutes after first shock	downregulated
GO:0045944	positive regulation of transcription by ...	189	13	5.67	0.00445	Biological Process	control vs 0 minutes after first shock	downregulated
GO:0031146	SCF-dependent proteasomal ubiquitin-depe...	23	4	0.69	0.00447	Biological Process	control vs 0 minutes after first shock	downregulated
GO:0045935	positive regulation of nucleobase-contai...	282	17	8.46	0.00478	Biological Process	control vs 0 minutes after first shock	downregulated
GO:0048518	positive regulation of biological proces...	481	25	14.43	0.00498	Biological Process	control vs 0 minutes after first shock	downregulated
GO:0010467	gene expression	1976	77	59.3	0.00553	Biological Process	control vs 0 minutes after first shock	downregulated
GO:0007623	circadian rhythm	13	3	0.39	0.00611	Biological Process	control vs 0 minutes after first shock	downregulated
GO:0051172	negative regulation of nitrogen compound...	221	14	6.63	0.00663	Biological Process	control vs 0 minutes after first shock	downregulated
GO:0031324	negative regulation of cellular metaboli...	227	14	6.81	0.00832	Biological Process	control vs 0 minutes after first shock	downregulated
GO:0006139	nucleobase-containing compound metabolic...	2162	82	64.88	0.00835	Biological Process	control vs 0 minutes after first shock	downregulated
GO:0031325	positive regulation of cellular metaboli...	324	18	9.72	0.00859	Biological Process	control vs 0 minutes after first shock	downregulated
GO:0032879	regulation of localization	118	9	3.54	0.0089	Biological Process	control vs 0 minutes after first shock	downregulated
GO:0001708	cell fate specification	15	3	0.45	0.0093	Biological Process	control vs 0 minutes after first shock	downregulated
GO:0003002	regionalization	15	3	0.45	0.0093	Biological Process	control vs 0 minutes after first shock	downregulated
GO:0051050	positive regulation of transport	30	4	0.9	0.01174	Biological Process	control vs 0 minutes after first shock	downregulated
GO:0048511	rhythmic process	17	3	0.51	0.01329	Biological Process	control vs 0 minutes after first shock	downregulated
GO:0007155	cell adhesion	148	10	4.44	0.01346	Biological Process	control vs 0 minutes after first shock	downregulated
GO:0009893	positive regulation of metabolic process	343	18	10.29	0.01484	Biological Process	control vs 0 minutes after first shock	downregulated
GO:0042391	regulation of membrane potential	67	6	2.01	0.01489	Biological Process	control vs 0 minutes after first shock	downregulated
GO:0046483	heterocycle metabolic process	2211	82	66.35	0.01491	Biological Process	control vs 0 minutes after first shock	downregulated
GO:0098609	cell-cell adhesion	109	8	3.27	0.0165	Biological Process	control vs 0 minutes after first shock	downregulated
GO:0010558	negative regulation of macromolecule bio...	199	12	5.97	0.01656	Biological Process	control vs 0 minutes after first shock	downregulated
GO:0006002	fructose 6-phosphate metabolic process	7	2	0.21	0.01705	Biological Process	control vs 0 minutes after first shock	downregulated
GO:0015780	nucleotide-sugar transmembrane transport	7	2	0.21	0.01705	Biological Process	control vs 0 minutes after first shock	downregulated
GO:0051302	regulation of cell division	7	2	0.21	0.01705	Biological Process	control vs 0 minutes after first shock	downregulated
GO:0090481	pyrimidine nucleotide-sugar transmembran...	7	2	0.21	0.01705	Biological Process	control vs 0 minutes after first shock	downregulated
GO:0031327	negative regulation of cellular biosynth...	201	12	6.03	0.01778	Biological Process	control vs 0 minutes after first shock	downregulated
GO:0000302	response to reactive oxygen species	19	3	0.57	0.01813	Biological Process	control vs 0 minutes after first shock	downregulated
GO:0051173	positive regulation of nitrogen compound...	325	17	9.75	0.01817	Biological Process	control vs 0 minutes after first shock	downregulated
GO:0007186	G protein-coupled receptor signaling pat...	353	18	10.59	0.01933	Biological Process	control vs 0 minutes after first shock	downregulated
GO:0009653	anatomical structure morphogenesis	253	14	7.59	0.01998	Biological Process	control vs 0 minutes after first shock	downregulated
GO:0071805	potassium ion transmembrane transport	113	8	3.39	0.02009	Biological Process	control vs 0 minutes after first shock	downregulated
GO:0009890	negative regulation of biosynthetic proc...	205	12	6.15	0.02043	Biological Process	control vs 0 minutes after first shock	downregulated
GO:0006979	response to oxidative stress	72	6	2.16	0.02062	Biological Process	control vs 0 minutes after first shock	downregulated
GO:0006725	cellular aromatic compound metabolic pro...	2241	82	67.25	0.02076	Biological Process	control vs 0 minutes after first shock	downregulated
GO:0005576	extracellular region	528	48	24.45	4.7e-06	Cellular Component	control vs 1 hour after first shock	downregulated
GO:0005615	extracellular space	275	29	12.73	2.8e-05	Cellular Component	control vs 1 hour after first shock	downregulated
GO:0016020	membrane	4695	257	217.4	6.9e-05	Cellular Component	control vs 1 hour after first shock	downregulated
GO:0071944	cell periphery	1678	108	77.7	0.00012	Cellular Component	control vs 1 hour after first shock	downregulated
GO:0005886	plasma membrane	1472	92	68.16	0.00119	Cellular Component	control vs 1 hour after first shock	downregulated
GO:0045202	synapse	142	15	6.58	0.00235	Cellular Component	control vs 1 hour after first shock	downregulated
GO:0016460	myosin II complex	42	7	1.94	0.00287	Cellular Component	control vs 1 hour after first shock	downregulated
GO:0030054	cell junction	272	23	12.59	0.00381	Cellular Component	control vs 1 hour after first shock	downregulated
GO:0032502	developmental process	663	58	29.72	4.3e-07	Biological Process	control vs 1 hour after first shock	downregulated
GO:0048856	anatomical structure development	536	47	24.03	5.8e-06	Biological Process	control vs 1 hour after first shock	downregulated
GO:0007275	multicellular organism development	384	37	17.21	7.6e-06	Biological Process	control vs 1 hour after first shock	downregulated
GO:0006357	regulation of transcription by RNA polym...	797	62	35.73	8.8e-06	Biological Process	control vs 1 hour after first shock	downregulated
GO:0030154	cell differentiation	423	38	18.96	2.9e-05	Biological Process	control vs 1 hour after first shock	downregulated
GO:0048869	cellular developmental process	424	38	19.01	3e-05	Biological Process	control vs 1 hour after first shock	downregulated
GO:0032501	multicellular organismal process	547	45	24.52	4.6e-05	Biological Process	control vs 1 hour after first shock	downregulated
GO:0007399	nervous system development	240	25	10.76	6.9e-05	Biological Process	control vs 1 hour after first shock	downregulated
GO:0065007	biological regulation	2907	165	130.32	8.7e-05	Biological Process	control vs 1 hour after first shock	downregulated
GO:0006366	transcription by RNA polymerase II	863	62	38.69	9.9e-05	Biological Process	control vs 1 hour after first shock	downregulated
GO:0007268	chemical synaptic transmission	88	13	3.95	0.00014	Biological Process	control vs 1 hour after first shock	downregulated
GO:0098916	anterograde trans-synaptic signaling	88	13	3.95	0.00014	Biological Process	control vs 1 hour after first shock	downregulated
GO:0099537	trans-synaptic signaling	88	13	3.95	0.00014	Biological Process	control vs 1 hour after first shock	downregulated
GO:0099536	synaptic signaling	90	13	4.03	0.00017	Biological Process	control vs 1 hour after first shock	downregulated
GO:0006355	regulation of DNA-templated transcriptio...	981	67	43.98	0.00023	Biological Process	control vs 1 hour after first shock	downregulated
GO:1903506	regulation of nucleic acid-templated tra...	981	67	43.98	0.00023	Biological Process	control vs 1 hour after first shock	downregulated
GO:2001141	regulation of RNA biosynthetic process	981	67	43.98	0.00023	Biological Process	control vs 1 hour after first shock	downregulated
GO:0050794	regulation of cellular process	2435	140	109.16	0.00026	Biological Process	control vs 1 hour after first shock	downregulated
GO:0007267	cell-cell signaling	135	16	6.05	0.00034	Biological Process	control vs 1 hour after first shock	downregulated
GO:0048731	system development	312	28	13.99	0.00034	Biological Process	control vs 1 hour after first shock	downregulated
GO:0001505	regulation of neurotransmitter levels	31	7	1.39	0.00036	Biological Process	control vs 1 hour after first shock	downregulated
GO:0030030	cell projection organization	222	22	9.95	0.00038	Biological Process	control vs 1 hour after first shock	downregulated
GO:0050789	regulation of biological process	2635	148	118.13	0.00048	Biological Process	control vs 1 hour after first shock	downregulated
GO:0120036	plasma membrane bounded cell projection ...	212	21	9.5	0.00052	Biological Process	control vs 1 hour after first shock	downregulated
GO:0031175	neuron projection development	105	13	4.71	0.00079	Biological Process	control vs 1 hour after first shock	downregulated
GO:0019219	regulation of nucleobase-containing comp...	1084	70	48.6	0.00082	Biological Process	control vs 1 hour after first shock	downregulated
GO:0000270	peptidoglycan metabolic process	5	3	0.22	0.00084	Biological Process	control vs 1 hour after first shock	downregulated
GO:0006027	glycosaminoglycan catabolic process	5	3	0.22	0.00084	Biological Process	control vs 1 hour after first shock	downregulated
GO:0010556	regulation of macromolecule biosynthetic...	1085	70	48.64	0.00084	Biological Process	control vs 1 hour after first shock	downregulated
GO:0030182	neuron differentiation	190	19	8.52	0.00085	Biological Process	control vs 1 hour after first shock	downregulated
GO:0009653	anatomical structure morphogenesis	253	23	11.34	0.00095	Biological Process	control vs 1 hour after first shock	downregulated
GO:0048699	generation of neurons	192	19	8.61	0.00096	Biological Process	control vs 1 hour after first shock	downregulated
GO:0031326	regulation of cellular biosynthetic proc...	1091	70	48.91	0.00098	Biological Process	control vs 1 hour after first shock	downregulated
GO:0051252	regulation of RNA metabolic process	1054	68	47.25	0.00101	Biological Process	control vs 1 hour after first shock	downregulated
GO:0009952	anterior/posterior pattern specification	11	4	0.49	0.00102	Biological Process	control vs 1 hour after first shock	downregulated
GO:0009889	regulation of biosynthetic process	1096	70	49.13	0.00111	Biological Process	control vs 1 hour after first shock	downregulated
GO:0030203	glycosaminoglycan metabolic process	19	5	0.85	0.00122	Biological Process	control vs 1 hour after first shock	downregulated
GO:0006836	neurotransmitter transport	29	6	1.3	0.00154	Biological Process	control vs 1 hour after first shock	downregulated
GO:0002028	regulation of sodium ion transport	6	3	0.27	0.00162	Biological Process	control vs 1 hour after first shock	downregulated
GO:0008291	acetylcholine metabolic process	6	3	0.27	0.00162	Biological Process	control vs 1 hour after first shock	downregulated
GO:1900619	acetate ester metabolic process	6	3	0.27	0.00162	Biological Process	control vs 1 hour after first shock	downregulated
GO:0022008	neurogenesis	202	19	9.06	0.00175	Biological Process	control vs 1 hour after first shock	downregulated
GO:1901136	carbohydrate derivative catabolic proces...	63	9	2.82	0.00184	Biological Process	control vs 1 hour after first shock	downregulated
GO:0010959	regulation of metal ion transport	30	6	1.34	0.00185	Biological Process	control vs 1 hour after first shock	downregulated
GO:0051049	regulation of transport	103	12	4.62	0.00211	Biological Process	control vs 1 hour after first shock	downregulated
GO:0051171	regulation of nitrogen compound metaboli...	1186	73	53.17	0.00236	Biological Process	control vs 1 hour after first shock	downregulated
GO:0006351	DNA-templated transcription	1070	67	47.97	0.0024	Biological Process	control vs 1 hour after first shock	downregulated
GO:0097659	nucleic acid-templated transcription	1070	67	47.97	0.0024	Biological Process	control vs 1 hour after first shock	downregulated
GO:0031323	regulation of cellular metabolic process	1208	74	54.16	0.00249	Biological Process	control vs 1 hour after first shock	downregulated
GO:0032774	RNA biosynthetic process	1075	67	48.19	0.0027	Biological Process	control vs 1 hour after first shock	downregulated
GO:0010468	regulation of gene expression	1253	76	56.17	0.00281	Biological Process	control vs 1 hour after first shock	downregulated
GO:0080090	regulation of primary metabolic process	1194	73	53.53	0.00282	Biological Process	control vs 1 hour after first shock	downregulated
GO:0042391	regulation of membrane potential	67	9	3	0.00283	Biological Process	control vs 1 hour after first shock	downregulated
GO:0043269	regulation of ion transport	67	9	3	0.00283	Biological Process	control vs 1 hour after first shock	downregulated
GO:0006811	ion transport	811	53	36.36	0.00296	Biological Process	control vs 1 hour after first shock	downregulated
GO:0007417	central nervous system development	44	7	1.97	0.00314	Biological Process	control vs 1 hour after first shock	downregulated
GO:0001708	cell fate specification	15	4	0.67	0.00366	Biological Process	control vs 1 hour after first shock	downregulated
GO:0003002	regionalization	15	4	0.67	0.00366	Biological Process	control vs 1 hour after first shock	downregulated
GO:0071805	potassium ion transmembrane transport	113	12	5.07	0.00457	Biological Process	control vs 1 hour after first shock	downregulated
GO:0048646	anatomical structure formation involved ...	47	7	2.11	0.00459	Biological Process	control vs 1 hour after first shock	downregulated
GO:0032989	cellular component morphogenesis	100	11	4.48	0.00499	Biological Process	control vs 1 hour after first shock	downregulated
GO:0006813	potassium ion transport	115	12	5.16	0.00527	Biological Process	control vs 1 hour after first shock	downregulated
GO:0061564	axon development	87	10	3.9	0.00534	Biological Process	control vs 1 hour after first shock	downregulated
GO:0042133	neurotransmitter metabolic process	9	3	0.4	0.00613	Biological Process	control vs 1 hour after first shock	downregulated
GO:0045893	positive regulation of DNA-templated tra...	243	20	10.89	0.00627	Biological Process	control vs 1 hour after first shock	downregulated
GO:1902680	positive regulation of RNA biosynthetic ...	243	20	10.89	0.00627	Biological Process	control vs 1 hour after first shock	downregulated
GO:1903508	positive regulation of nucleic acid-temp...	243	20	10.89	0.00627	Biological Process	control vs 1 hour after first shock	downregulated
GO:0032879	regulation of localization	118	12	5.29	0.00647	Biological Process	control vs 1 hour after first shock	downregulated
GO:0048468	cell development	196	17	8.79	0.00683	Biological Process	control vs 1 hour after first shock	downregulated
GO:0010557	positive regulation of macromolecule bio...	263	21	11.79	0.00725	Biological Process	control vs 1 hour after first shock	downregulated
GO:0034654	nucleobase-containing compound biosynthe...	1281	75	57.43	0.00739	Biological Process	control vs 1 hour after first shock	downregulated
GO:0031328	positive regulation of cellular biosynth...	265	21	11.88	0.00789	Biological Process	control vs 1 hour after first shock	downregulated
GO:0006022	aminoglycan metabolic process	40	6	1.79	0.00822	Biological Process	control vs 1 hour after first shock	downregulated
GO:0009891	positive regulation of biosynthetic proc...	266	21	11.92	0.00822	Biological Process	control vs 1 hour after first shock	downregulated
GO:0021551	central nervous system morphogenesis	19	4	0.85	0.00902	Biological Process	control vs 1 hour after first shock	downregulated
GO:0021556	central nervous system formation	19	4	0.85	0.00902	Biological Process	control vs 1 hour after first shock	downregulated
GO:0060255	regulation of macromolecule metabolic pr...	1354	78	60.7	0.00935	Biological Process	control vs 1 hour after first shock	downregulated
GO:0045944	positive regulation of transcription by ...	189	16	8.47	0.01067	Biological Process	control vs 1 hour after first shock	downregulated
GO:0007269	neurotransmitter secretion	20	4	0.9	0.01088	Biological Process	control vs 1 hour after first shock	downregulated
GO:0099643	signal release from synapse	20	4	0.9	0.01088	Biological Process	control vs 1 hour after first shock	downregulated
GO:0046349	amino sugar biosynthetic process	11	3	0.49	0.01127	Biological Process	control vs 1 hour after first shock	downregulated
GO:0030001	metal ion transport	382	27	17.13	0.0124	Biological Process	control vs 1 hour after first shock	downregulated
GO:0048666	neuron development	144	13	6.46	0.0124	Biological Process	control vs 1 hour after first shock	downregulated
GO:0048812	neuron projection morphogenesis	84	9	3.77	0.01255	Biological Process	control vs 1 hour after first shock	downregulated
GO:0120039	plasma membrane bounded cell projection ...	84	9	3.77	0.01255	Biological Process	control vs 1 hour after first shock	downregulated
GO:0007389	pattern specification process	21	4	0.94	0.01297	Biological Process	control vs 1 hour after first shock	downregulated
GO:1901700	response to oxygen-containing compound	57	7	2.56	0.01317	Biological Process	control vs 1 hour after first shock	downregulated
GO:0032990	cell part morphogenesis	85	9	3.81	0.0135	Biological Process	control vs 1 hour after first shock	downregulated
GO:0048858	cell projection morphogenesis	85	9	3.81	0.0135	Biological Process	control vs 1 hour after first shock	downregulated
GO:0019438	aromatic compound biosynthetic process	1315	75	58.95	0.0137	Biological Process	control vs 1 hour after first shock	downregulated
GO:1901362	organic cyclic compound biosynthetic pro...	1338	76	59.98	0.01435	Biological Process	control vs 1 hour after first shock	downregulated
GO:0005975	carbohydrate metabolic process	298	22	13.36	0.01449	Biological Process	control vs 1 hour after first shock	downregulated
GO:0060078	regulation of postsynaptic membrane pote...	12	3	0.54	0.01453	Biological Process	control vs 1 hour after first shock	downregulated
GO:0060079	excitatory postsynaptic potential	12	3	0.54	0.01453	Biological Process	control vs 1 hour after first shock	downregulated
GO:0099565	chemical synaptic transmission, postsyna...	12	3	0.54	0.01453	Biological Process	control vs 1 hour after first shock	downregulated
GO:0018130	heterocycle biosynthetic process	1320	75	59.18	0.01492	Biological Process	control vs 1 hour after first shock	downregulated
GO:0019222	regulation of metabolic process	1402	79	62.85	0.01508	Biological Process	control vs 1 hour after first shock	downregulated
GO:0034220	ion transmembrane transport	726	45	32.55	0.01522	Biological Process	control vs 1 hour after first shock	downregulated
GO:0007212	dopamine receptor signaling pathway	5	2	0.22	0.01832	Biological Process	control vs 1 hour after first shock	downregulated
GO:0019377	glycolipid catabolic process	5	2	0.22	0.01832	Biological Process	control vs 1 hour after first shock	downregulated
GO:0000981	DNA-binding transcription factor activit...	523	51	23.22	7.2e-08	Molecular Function	control vs 1 hour after first shock	downregulated
GO:0000976	transcription cis-regulatory region bind...	513	50	22.77	9.9e-08	Molecular Function	control vs 1 hour after first shock	downregulated
GO:0001067	transcription regulatory region nucleic ...	513	50	22.77	9.9e-08	Molecular Function	control vs 1 hour after first shock	downregulated
GO:0003700	DNA-binding transcription factor activit...	588	54	26.1	2.1e-07	Molecular Function	control vs 1 hour after first shock	downregulated
GO:0000977	RNA polymerase II transcription regulato...	485	47	21.53	3e-07	Molecular Function	control vs 1 hour after first shock	downregulated
GO:1990837	sequence-specific double-stranded DNA bi...	532	50	23.62	3.1e-07	Molecular Function	control vs 1 hour after first shock	downregulated
GO:0043565	sequence-specific DNA binding	614	54	27.26	8.4e-07	Molecular Function	control vs 1 hour after first shock	downregulated
GO:0003690	double-stranded DNA binding	561	50	24.9	1.5e-06	Molecular Function	control vs 1 hour after first shock	downregulated
GO:0140110	transcription regulator activity	693	58	30.76	1.6e-06	Molecular Function	control vs 1 hour after first shock	downregulated
GO:0000987	cis-regulatory region sequence-specific ...	386	37	17.14	7.5e-06	Molecular Function	control vs 1 hour after first shock	downregulated
GO:0000978	RNA polymerase II cis-regulatory region ...	374	36	16.6	9.1e-06	Molecular Function	control vs 1 hour after first shock	downregulated
GO:0004888	transmembrane signaling receptor activit...	452	40	20.07	2.1e-05	Molecular Function	control vs 1 hour after first shock	downregulated
GO:0038023	signaling receptor activity	539	43	23.93	0.00012	Molecular Function	control vs 1 hour after first shock	downregulated
GO:0060089	molecular transducer activity	539	43	23.93	0.00012	Molecular Function	control vs 1 hour after first shock	downregulated
GO:0005230	extracellular ligand-gated ion channel a...	111	14	4.93	0.00038	Molecular Function	control vs 1 hour after first shock	downregulated
GO:0003677	DNA binding	996	64	44.22	0.0014	Molecular Function	control vs 1 hour after first shock	downregulated
GO:0017080	sodium channel regulator activity	6	3	0.27	0.00157	Molecular Function	control vs 1 hour after first shock	downregulated
GO:0030246	carbohydrate binding	92	11	4.08	0.00243	Molecular Function	control vs 1 hour after first shock	downregulated
GO:0015267	channel activity	530	37	23.53	0.00401	Molecular Function	control vs 1 hour after first shock	downregulated
GO:0022803	passive transmembrane transporter activi...	530	37	23.53	0.00401	Molecular Function	control vs 1 hour after first shock	downregulated
GO:0061783	peptidoglycan muralytic activity	8	3	0.36	0.00412	Molecular Function	control vs 1 hour after first shock	downregulated
GO:0022836	gated channel activity	352	26	15.63	0.00743	Molecular Function	control vs 1 hour after first shock	downregulated
GO:0005121	Toll binding	19	4	0.84	0.00873	Molecular Function	control vs 1 hour after first shock	downregulated
GO:0005576	extracellular region	528	41	10.98	1.1e-13	Cellular Component	control vs 24 hour after first shock	downregulated
GO:0005615	extracellular space	275	21	5.72	2.5e-07	Cellular Component	control vs 24 hour after first shock	downregulated
GO:0030312	external encapsulating structure	149	15	3.1	4.4e-07	Cellular Component	control vs 24 hour after first shock	downregulated
GO:0031012	extracellular matrix	149	15	3.1	4.4e-07	Cellular Component	control vs 24 hour after first shock	downregulated
GO:0015629	actin cytoskeleton	135	11	2.81	0.00011	Cellular Component	control vs 24 hour after first shock	downregulated
GO:0005581	collagen trimer	8	3	0.17	0.00046	Cellular Component	control vs 24 hour after first shock	downregulated
GO:0006979	response to oxidative stress	72	9	1.29	4.7e-06	Biological Process	control vs 24 hour after first shock	downregulated
GO:0098869	cellular oxidant detoxification	59	8	1.05	8.8e-06	Biological Process	control vs 24 hour after first shock	downregulated
GO:0097237	cellular response to toxic substance	60	8	1.07	1e-05	Biological Process	control vs 24 hour after first shock	downregulated
GO:1990748	cellular detoxification	60	8	1.07	1e-05	Biological Process	control vs 24 hour after first shock	downregulated
GO:0098754	detoxification	62	8	1.11	1.3e-05	Biological Process	control vs 24 hour after first shock	downregulated
GO:0009636	response to toxic substance	63	8	1.13	1.4e-05	Biological Process	control vs 24 hour after first shock	downregulated
GO:0022898	regulation of transmembrane transporter ...	22	5	0.39	3.5e-05	Biological Process	control vs 24 hour after first shock	downregulated
GO:0030431	sleep	22	5	0.39	3.5e-05	Biological Process	control vs 24 hour after first shock	downregulated
GO:0032409	regulation of transporter activity	22	5	0.39	3.5e-05	Biological Process	control vs 24 hour after first shock	downregulated
GO:0032411	positive regulation of transporter activ...	22	5	0.39	3.5e-05	Biological Process	control vs 24 hour after first shock	downregulated
GO:0032412	regulation of ion transmembrane transpor...	22	5	0.39	3.5e-05	Biological Process	control vs 24 hour after first shock	downregulated
GO:0032414	positive regulation of ion transmembrane...	22	5	0.39	3.5e-05	Biological Process	control vs 24 hour after first shock	downregulated
GO:0034767	positive regulation of ion transmembrane...	22	5	0.39	3.5e-05	Biological Process	control vs 24 hour after first shock	downregulated
GO:0043268	positive regulation of potassium ion tra...	22	5	0.39	3.5e-05	Biological Process	control vs 24 hour after first shock	downregulated
GO:0043270	positive regulation of ion transport	22	5	0.39	3.5e-05	Biological Process	control vs 24 hour after first shock	downregulated
GO:1901016	regulation of potassium ion transmembran...	22	5	0.39	3.5e-05	Biological Process	control vs 24 hour after first shock	downregulated
GO:1901018	positive regulation of potassium ion tra...	22	5	0.39	3.5e-05	Biological Process	control vs 24 hour after first shock	downregulated
GO:1901381	positive regulation of potassium ion tra...	22	5	0.39	3.5e-05	Biological Process	control vs 24 hour after first shock	downregulated
GO:1903818	positive regulation of voltage-gated pot...	22	5	0.39	3.5e-05	Biological Process	control vs 24 hour after first shock	downregulated
GO:1904064	positive regulation of cation transmembr...	22	5	0.39	3.5e-05	Biological Process	control vs 24 hour after first shock	downregulated
GO:2001257	regulation of cation channel activity	22	5	0.39	3.5e-05	Biological Process	control vs 24 hour after first shock	downregulated
GO:2001259	positive regulation of cation channel ac...	22	5	0.39	3.5e-05	Biological Process	control vs 24 hour after first shock	downregulated
GO:0032222	regulation of synaptic transmission, cho...	23	5	0.41	4.4e-05	Biological Process	control vs 24 hour after first shock	downregulated
GO:1901379	regulation of potassium ion transmembran...	23	5	0.41	4.4e-05	Biological Process	control vs 24 hour after first shock	downregulated
GO:1904062	regulation of cation transmembrane trans...	23	5	0.41	4.4e-05	Biological Process	control vs 24 hour after first shock	downregulated
GO:0007271	synaptic transmission, cholinergic	24	5	0.43	5.5e-05	Biological Process	control vs 24 hour after first shock	downregulated
GO:0034764	positive regulation of transmembrane tra...	24	5	0.43	5.5e-05	Biological Process	control vs 24 hour after first shock	downregulated
GO:0043266	regulation of potassium ion transport	24	5	0.43	5.5e-05	Biological Process	control vs 24 hour after first shock	downregulated
GO:0010959	regulation of metal ion transport	30	5	0.54	0.00017	Biological Process	control vs 24 hour after first shock	downregulated
GO:0051050	positive regulation of transport	30	5	0.54	0.00017	Biological Process	control vs 24 hour after first shock	downregulated
GO:0050804	modulation of chemical synaptic transmis...	39	5	0.7	0.0006	Biological Process	control vs 24 hour after first shock	downregulated
GO:0099177	regulation of trans-synaptic signaling	39	5	0.7	0.0006	Biological Process	control vs 24 hour after first shock	downregulated
GO:0044093	positive regulation of molecular functio...	42	5	0.75	0.00085	Biological Process	control vs 24 hour after first shock	downregulated
GO:0065009	regulation of molecular function	55	5	0.98	0.00288	Biological Process	control vs 24 hour after first shock	downregulated
GO:0048511	rhythmic process	17	3	0.3	0.00316	Biological Process	control vs 24 hour after first shock	downregulated
GO:0034765	regulation of ion transmembrane transpor...	59	5	1.05	0.00392	Biological Process	control vs 24 hour after first shock	downregulated
GO:0071805	potassium ion transmembrane transport	113	7	2.02	0.00401	Biological Process	control vs 24 hour after first shock	downregulated
GO:0021551	central nervous system morphogenesis	19	3	0.34	0.00438	Biological Process	control vs 24 hour after first shock	downregulated
GO:0021556	central nervous system formation	19	3	0.34	0.00438	Biological Process	control vs 24 hour after first shock	downregulated
GO:0006813	potassium ion transport	115	7	2.05	0.00442	Biological Process	control vs 24 hour after first shock	downregulated
GO:0034762	regulation of transmembrane transport	61	5	1.09	0.00452	Biological Process	control vs 24 hour after first shock	downregulated
GO:0007268	chemical synaptic transmission	88	6	1.57	0.00477	Biological Process	control vs 24 hour after first shock	downregulated
GO:0098916	anterograde trans-synaptic signaling	88	6	1.57	0.00477	Biological Process	control vs 24 hour after first shock	downregulated
GO:0099537	trans-synaptic signaling	88	6	1.57	0.00477	Biological Process	control vs 24 hour after first shock	downregulated
GO:0099536	synaptic signaling	90	6	1.61	0.00533	Biological Process	control vs 24 hour after first shock	downregulated
GO:0003333	amino acid transmembrane transport	40	4	0.71	0.00542	Biological Process	control vs 24 hour after first shock	downregulated
GO:0043269	regulation of ion transport	67	5	1.2	0.00674	Biological Process	control vs 24 hour after first shock	downregulated
GO:0007417	central nervous system development	44	4	0.79	0.00762	Biological Process	control vs 24 hour after first shock	downregulated
GO:0032501	multicellular organismal process	547	18	9.77	0.00848	Biological Process	control vs 24 hour after first shock	downregulated
GO:0007010	cytoskeleton organization	309	12	5.52	0.00915	Biological Process	control vs 24 hour after first shock	downregulated
GO:0048646	anatomical structure formation involved ...	47	4	0.84	0.00961	Biological Process	control vs 24 hour after first shock	downregulated
GO:1903825	organic acid transmembrane transport	48	4	0.86	0.01034	Biological Process	control vs 24 hour after first shock	downregulated
GO:1905039	carboxylic acid transmembrane transport	48	4	0.86	0.01034	Biological Process	control vs 24 hour after first shock	downregulated
GO:0006879	cellular iron ion homeostasis	10	2	0.18	0.01298	Biological Process	control vs 24 hour after first shock	downregulated
GO:0055072	iron ion homeostasis	10	2	0.18	0.01298	Biological Process	control vs 24 hour after first shock	downregulated
GO:0042221	response to chemical	326	12	5.82	0.0136	Biological Process	control vs 24 hour after first shock	downregulated
GO:0032502	developmental process	663	20	11.84	0.0139	Biological Process	control vs 24 hour after first shock	downregulated
GO:0048856	anatomical structure development	536	17	9.57	0.01467	Biological Process	control vs 24 hour after first shock	downregulated
GO:0046349	amino sugar biosynthetic process	11	2	0.2	0.01568	Biological Process	control vs 24 hour after first shock	downregulated
GO:0030036	actin cytoskeleton organization	149	7	2.66	0.01717	Biological Process	control vs 24 hour after first shock	downregulated
GO:0030029	actin filament-based process	150	7	2.68	0.01774	Biological Process	control vs 24 hour after first shock	downregulated
GO:0009084	glutamine family amino acid biosynthetic...	12	2	0.21	0.01859	Biological Process	control vs 24 hour after first shock	downregulated
GO:0030001	metal ion transport	382	13	6.82	0.01887	Biological Process	control vs 24 hour after first shock	downregulated
GO:0006749	glutathione metabolic process	32	3	0.57	0.01896	Biological Process	control vs 24 hour after first shock	downregulated
GO:0006865	amino acid transport	58	4	1.04	0.01967	Biological Process	control vs 24 hour after first shock	downregulated
GO:1902475	L-alpha-amino acid transmembrane transpo...	33	3	0.59	0.02059	Biological Process	control vs 24 hour after first shock	downregulated
GO:0006541	glutamine metabolic process	13	2	0.23	0.02172	Biological Process	control vs 24 hour after first shock	downregulated
GO:0007623	circadian rhythm	13	2	0.23	0.02172	Biological Process	control vs 24 hour after first shock	downregulated
GO:0070887	cellular response to chemical stimulus	201	8	3.59	0.02736	Biological Process	control vs 24 hour after first shock	downregulated
GO:0030149	sphingolipid catabolic process	16	2	0.29	0.03227	Biological Process	control vs 24 hour after first shock	downregulated
GO:0046466	membrane lipid catabolic process	16	2	0.29	0.03227	Biological Process	control vs 24 hour after first shock	downregulated
GO:0050808	synapse organization	68	4	1.21	0.03297	Biological Process	control vs 24 hour after first shock	downregulated
GO:0007267	cell-cell signaling	135	6	2.41	0.03365	Biological Process	control vs 24 hour after first shock	downregulated
GO:0006040	amino sugar metabolic process	41	3	0.73	0.0363	Biological Process	control vs 24 hour after first shock	downregulated
GO:0051049	regulation of transport	103	5	1.84	0.03685	Biological Process	control vs 24 hour after first shock	downregulated
GO:0042302	structural constituent of cuticle	96	13	1.87	3.8e-08	Molecular Function	control vs 24 hour after first shock	downregulated
GO:0005198	structural molecule activity	325	22	6.33	3.3e-07	Molecular Function	control vs 24 hour after first shock	downregulated
GO:0008061	chitin binding	92	10	1.79	1.1e-05	Molecular Function	control vs 24 hour after first shock	downregulated
GO:0016209	antioxidant activity	59	8	1.15	1.7e-05	Molecular Function	control vs 24 hour after first shock	downregulated
GO:0005201	extracellular matrix structural constitu...	10	4	0.19	2.7e-05	Molecular Function	control vs 24 hour after first shock	downregulated
GO:0004601	peroxidase activity	49	7	0.95	4.1e-05	Molecular Function	control vs 24 hour after first shock	downregulated
GO:0016684	oxidoreductase activity, acting on perox...	50	7	0.97	4.7e-05	Molecular Function	control vs 24 hour after first shock	downregulated
GO:0005184	neuropeptide hormone activity	8	3	0.16	0.00038	Molecular Function	control vs 24 hour after first shock	downregulated
GO:0005200	structural constituent of cytoskeleton	22	4	0.43	0.00078	Molecular Function	control vs 24 hour after first shock	downregulated
GO:0004364	glutathione transferase activity	25	4	0.49	0.00128	Molecular Function	control vs 24 hour after first shock	downregulated
GO:0048018	receptor ligand activity	64	6	1.25	0.00148	Molecular Function	control vs 24 hour after first shock	downregulated
GO:0030546	signaling receptor activator activity	66	6	1.29	0.00174	Molecular Function	control vs 24 hour after first shock	downregulated
GO:0005179	hormone activity	13	3	0.25	0.0018	Molecular Function	control vs 24 hour after first shock	downregulated
GO:0030545	signaling receptor regulator activity	68	6	1.33	0.00203	Molecular Function	control vs 24 hour after first shock	downregulated
GO:0004867	serine-type endopeptidase inhibitor acti...	29	4	0.57	0.00227	Molecular Function	control vs 24 hour after first shock	downregulated
GO:0016491	oxidoreductase activity	531	20	10.35	0.00349	Molecular Function	control vs 24 hour after first shock	downregulated
GO:0004866	endopeptidase inhibitor activity	36	4	0.7	0.00505	Molecular Function	control vs 24 hour after first shock	downregulated
GO:0061135	endopeptidase regulator activity	37	4	0.72	0.00558	Molecular Function	control vs 24 hour after first shock	downregulated
GO:0005121	Toll binding	19	3	0.37	0.00561	Molecular Function	control vs 24 hour after first shock	downregulated
GO:0030414	peptidase inhibitor activity	39	4	0.76	0.00674	Molecular Function	control vs 24 hour after first shock	downregulated
GO:0004602	glutathione peroxidase activity	7	2	0.14	0.00744	Molecular Function	control vs 24 hour after first shock	downregulated
GO:0020037	heme binding	117	7	2.28	0.00782	Molecular Function	control vs 24 hour after first shock	downregulated
GO:0061134	peptidase regulator activity	42	4	0.82	0.00877	Molecular Function	control vs 24 hour after first shock	downregulated
GO:0046906	tetrapyrrole binding	122	7	2.38	0.00974	Molecular Function	control vs 24 hour after first shock	downregulated
GO:0004322	ferroxidase activity	8	2	0.16	0.00979	Molecular Function	control vs 24 hour after first shock	downregulated
GO:0008199	ferric iron binding	8	2	0.16	0.00979	Molecular Function	control vs 24 hour after first shock	downregulated
GO:0016724	oxidoreductase activity, acting on metal...	8	2	0.16	0.00979	Molecular Function	control vs 24 hour after first shock	downregulated
GO:0003779	actin binding	157	8	3.06	0.01164	Molecular Function	control vs 24 hour after first shock	downregulated
GO:0042805	actinin binding	9	2	0.18	0.01243	Molecular Function	control vs 24 hour after first shock	downregulated
GO:0015171	amino acid transmembrane transporter act...	48	4	0.94	0.01394	Molecular Function	control vs 24 hour after first shock	downregulated
GO:0030312	external encapsulating structure	149	39	6	1.2e-21	Cellular Component	control vs 1 hour after second shock	downregulated
GO:0031012	extracellular matrix	149	39	6	1.2e-21	Cellular Component	control vs 1 hour after second shock	downregulated
GO:0005576	extracellular region	528	64	21.25	6.7e-16	Cellular Component	control vs 1 hour after second shock	downregulated
GO:0005615	extracellular space	275	42	11.07	4.4e-14	Cellular Component	control vs 1 hour after second shock	downregulated
GO:0071944	cell periphery	1678	107	67.53	2.4e-07	Cellular Component	control vs 1 hour after second shock	downregulated
GO:0062129	chitin-based extracellular matrix	25	8	1.01	3.8e-06	Cellular Component	control vs 1 hour after second shock	downregulated
GO:0006357	regulation of transcription by RNA polym...	797	49	27.11	2.6e-05	Biological Process	control vs 1 hour after second shock	downregulated
GO:0042391	regulation of membrane potential	67	10	2.28	7.9e-05	Biological Process	control vs 1 hour after second shock	downregulated
GO:0043269	regulation of ion transport	67	10	2.28	7.9e-05	Biological Process	control vs 1 hour after second shock	downregulated
GO:0030001	metal ion transport	382	28	12.99	9.7e-05	Biological Process	control vs 1 hour after second shock	downregulated
GO:0006366	transcription by RNA polymerase II	863	49	29.36	0.0002	Biological Process	control vs 1 hour after second shock	downregulated
GO:0032502	developmental process	663	40	22.55	0.00024	Biological Process	control vs 1 hour after second shock	downregulated
GO:0065007	biological regulation	2907	127	98.89	0.00027	Biological Process	control vs 1 hour after second shock	downregulated
GO:0009889	regulation of biosynthetic process	1096	58	37.28	0.00031	Biological Process	control vs 1 hour after second shock	downregulated
GO:0006355	regulation of DNA-templated transcriptio...	981	53	33.37	0.00036	Biological Process	control vs 1 hour after second shock	downregulated
GO:1903506	regulation of nucleic acid-templated tra...	981	53	33.37	0.00036	Biological Process	control vs 1 hour after second shock	downregulated
GO:2001141	regulation of RNA biosynthetic process	981	53	33.37	0.00036	Biological Process	control vs 1 hour after second shock	downregulated
GO:0019219	regulation of nucleobase-containing comp...	1084	57	36.88	0.00042	Biological Process	control vs 1 hour after second shock	downregulated
GO:0010556	regulation of macromolecule biosynthetic...	1085	57	36.91	0.00043	Biological Process	control vs 1 hour after second shock	downregulated
GO:0071805	potassium ion transmembrane transport	113	12	3.84	0.00044	Biological Process	control vs 1 hour after second shock	downregulated
GO:0010959	regulation of metal ion transport	30	6	1.02	0.00044	Biological Process	control vs 1 hour after second shock	downregulated
GO:0031326	regulation of cellular biosynthetic proc...	1091	57	37.11	0.0005	Biological Process	control vs 1 hour after second shock	downregulated
GO:0006813	potassium ion transport	115	12	3.91	0.00051	Biological Process	control vs 1 hour after second shock	downregulated
GO:0051252	regulation of RNA metabolic process	1054	55	35.85	0.00066	Biological Process	control vs 1 hour after second shock	downregulated
GO:0010468	regulation of gene expression	1253	63	42.62	0.00067	Biological Process	control vs 1 hour after second shock	downregulated
GO:0051049	regulation of transport	103	11	3.5	0.00072	Biological Process	control vs 1 hour after second shock	downregulated
GO:0008291	acetylcholine metabolic process	6	3	0.2	0.00072	Biological Process	control vs 1 hour after second shock	downregulated
GO:1900619	acetate ester metabolic process	6	3	0.2	0.00072	Biological Process	control vs 1 hour after second shock	downregulated
GO:0050789	regulation of biological process	2635	115	89.64	0.00073	Biological Process	control vs 1 hour after second shock	downregulated
GO:0051171	regulation of nitrogen compound metaboli...	1186	60	40.35	0.00079	Biological Process	control vs 1 hour after second shock	downregulated
GO:0034765	regulation of ion transmembrane transpor...	59	8	2.01	0.0008	Biological Process	control vs 1 hour after second shock	downregulated
GO:0032501	multicellular organismal process	547	33	18.61	0.00088	Biological Process	control vs 1 hour after second shock	downregulated
GO:0080090	regulation of primary metabolic process	1194	60	40.62	0.00094	Biological Process	control vs 1 hour after second shock	downregulated
GO:0034762	regulation of transmembrane transport	61	8	2.08	0.001	Biological Process	control vs 1 hour after second shock	downregulated
GO:0050794	regulation of cellular process	2435	107	82.83	0.001	Biological Process	control vs 1 hour after second shock	downregulated
GO:0006811	ion transport	811	44	27.59	0.00113	Biological Process	control vs 1 hour after second shock	downregulated
GO:0031323	regulation of cellular metabolic process	1208	60	41.09	0.00126	Biological Process	control vs 1 hour after second shock	downregulated
GO:0007275	multicellular organism development	384	25	13.06	0.00133	Biological Process	control vs 1 hour after second shock	downregulated
GO:0098660	inorganic ion transmembrane transport	477	29	16.23	0.00161	Biological Process	control vs 1 hour after second shock	downregulated
GO:0060255	regulation of macromolecule metabolic pr...	1354	65	46.06	0.00182	Biological Process	control vs 1 hour after second shock	downregulated
GO:0032879	regulation of localization	118	11	4.01	0.0022	Biological Process	control vs 1 hour after second shock	downregulated
GO:0048511	rhythmic process	17	4	0.58	0.0022	Biological Process	control vs 1 hour after second shock	downregulated
GO:0006812	cation transport	468	28	15.92	0.00245	Biological Process	control vs 1 hour after second shock	downregulated
GO:0048856	anatomical structure development	536	31	18.23	0.00245	Biological Process	control vs 1 hour after second shock	downregulated
GO:0006351	DNA-templated transcription	1070	53	36.4	0.0027	Biological Process	control vs 1 hour after second shock	downregulated
GO:0097659	nucleic acid-templated transcription	1070	53	36.4	0.0027	Biological Process	control vs 1 hour after second shock	downregulated
GO:0019222	regulation of metabolic process	1402	66	47.69	0.00274	Biological Process	control vs 1 hour after second shock	downregulated
GO:0042133	neurotransmitter metabolic process	9	3	0.31	0.00281	Biological Process	control vs 1 hour after second shock	downregulated
GO:0032774	RNA biosynthetic process	1075	53	36.57	0.00299	Biological Process	control vs 1 hour after second shock	downregulated
GO:0021551	central nervous system morphogenesis	19	4	0.65	0.00339	Biological Process	control vs 1 hour after second shock	downregulated
GO:0021556	central nervous system formation	19	4	0.65	0.00339	Biological Process	control vs 1 hour after second shock	downregulated
GO:0007417	central nervous system development	44	6	1.5	0.00349	Biological Process	control vs 1 hour after second shock	downregulated
GO:0007507	heart development	10	3	0.34	0.00391	Biological Process	control vs 1 hour after second shock	downregulated
GO:0048646	anatomical structure formation involved ...	47	6	1.6	0.00488	Biological Process	control vs 1 hour after second shock	downregulated
GO:0030322	stabilization of membrane potential	21	4	0.71	0.00496	Biological Process	control vs 1 hour after second shock	downregulated
GO:0034654	nucleobase-containing compound biosynthe...	1281	60	43.58	0.00498	Biological Process	control vs 1 hour after second shock	downregulated
GO:0009952	anterior/posterior pattern specification	11	3	0.37	0.00525	Biological Process	control vs 1 hour after second shock	downregulated
GO:0072359	circulatory system development	11	3	0.37	0.00525	Biological Process	control vs 1 hour after second shock	downregulated
GO:0022898	regulation of transmembrane transporter ...	22	4	0.75	0.00591	Biological Process	control vs 1 hour after second shock	downregulated
GO:0030431	sleep	22	4	0.75	0.00591	Biological Process	control vs 1 hour after second shock	downregulated
GO:0032409	regulation of transporter activity	22	4	0.75	0.00591	Biological Process	control vs 1 hour after second shock	downregulated
GO:0032411	positive regulation of transporter activ...	22	4	0.75	0.00591	Biological Process	control vs 1 hour after second shock	downregulated
GO:0032412	regulation of ion transmembrane transpor...	22	4	0.75	0.00591	Biological Process	control vs 1 hour after second shock	downregulated
GO:0032414	positive regulation of ion transmembrane...	22	4	0.75	0.00591	Biological Process	control vs 1 hour after second shock	downregulated
GO:0034767	positive regulation of ion transmembrane...	22	4	0.75	0.00591	Biological Process	control vs 1 hour after second shock	downregulated
GO:0043268	positive regulation of potassium ion tra...	22	4	0.75	0.00591	Biological Process	control vs 1 hour after second shock	downregulated
GO:0043270	positive regulation of ion transport	22	4	0.75	0.00591	Biological Process	control vs 1 hour after second shock	downregulated
GO:1901016	regulation of potassium ion transmembran...	22	4	0.75	0.00591	Biological Process	control vs 1 hour after second shock	downregulated
GO:1901018	positive regulation of potassium ion tra...	22	4	0.75	0.00591	Biological Process	control vs 1 hour after second shock	downregulated
GO:1901381	positive regulation of potassium ion tra...	22	4	0.75	0.00591	Biological Process	control vs 1 hour after second shock	downregulated
GO:1903818	positive regulation of voltage-gated pot...	22	4	0.75	0.00591	Biological Process	control vs 1 hour after second shock	downregulated
GO:1904064	positive regulation of cation transmembr...	22	4	0.75	0.00591	Biological Process	control vs 1 hour after second shock	downregulated
GO:2001257	regulation of cation channel activity	22	4	0.75	0.00591	Biological Process	control vs 1 hour after second shock	downregulated
GO:2001259	positive regulation of cation channel ac...	22	4	0.75	0.00591	Biological Process	control vs 1 hour after second shock	downregulated
GO:0032222	regulation of synaptic transmission, cho...	23	4	0.78	0.00696	Biological Process	control vs 1 hour after second shock	downregulated
GO:1901379	regulation of potassium ion transmembran...	23	4	0.78	0.00696	Biological Process	control vs 1 hour after second shock	downregulated
GO:1904062	regulation of cation transmembrane trans...	23	4	0.78	0.00696	Biological Process	control vs 1 hour after second shock	downregulated
GO:0034220	ion transmembrane transport	726	37	24.7	0.008	Biological Process	control vs 1 hour after second shock	downregulated
GO:0007271	synaptic transmission, cholinergic	24	4	0.82	0.00813	Biological Process	control vs 1 hour after second shock	downregulated
GO:0034764	positive regulation of transmembrane tra...	24	4	0.82	0.00813	Biological Process	control vs 1 hour after second shock	downregulated
GO:0043266	regulation of potassium ion transport	24	4	0.82	0.00813	Biological Process	control vs 1 hour after second shock	downregulated
GO:0007623	circadian rhythm	13	3	0.44	0.00864	Biological Process	control vs 1 hour after second shock	downregulated
GO:0019438	aromatic compound biosynthetic process	1315	60	44.73	0.00877	Biological Process	control vs 1 hour after second shock	downregulated
GO:0098662	inorganic cation transmembrane transport	398	23	13.54	0.00883	Biological Process	control vs 1 hour after second shock	downregulated
GO:0030154	cell differentiation	423	24	14.39	0.00937	Biological Process	control vs 1 hour after second shock	downregulated
GO:0018130	heterocycle biosynthetic process	1320	60	44.9	0.0095	Biological Process	control vs 1 hour after second shock	downregulated
GO:0048869	cellular developmental process	424	24	14.42	0.00963	Biological Process	control vs 1 hour after second shock	downregulated
GO:0050804	modulation of chemical synaptic transmis...	39	5	1.33	0.00981	Biological Process	control vs 1 hour after second shock	downregulated
GO:0099177	regulation of trans-synaptic signaling	39	5	1.33	0.00981	Biological Process	control vs 1 hour after second shock	downregulated
GO:0007268	chemical synaptic transmission	88	8	2.99	0.00991	Biological Process	control vs 1 hour after second shock	downregulated
GO:0098916	anterograde trans-synaptic signaling	88	8	2.99	0.00991	Biological Process	control vs 1 hour after second shock	downregulated
GO:0099537	trans-synaptic signaling	88	8	2.99	0.00991	Biological Process	control vs 1 hour after second shock	downregulated
GO:0055085	transmembrane transport	1093	51	37.18	0.0106	Biological Process	control vs 1 hour after second shock	downregulated
GO:0098655	cation transmembrane transport	428	24	14.56	0.01074	Biological Process	control vs 1 hour after second shock	downregulated
GO:0099536	synaptic signaling	90	8	3.06	0.01128	Biological Process	control vs 1 hour after second shock	downregulated
GO:1901362	organic cyclic compound biosynthetic pro...	1338	60	45.52	0.01254	Biological Process	control vs 1 hour after second shock	downregulated
GO:0003002	regionalization	15	3	0.51	0.01308	Biological Process	control vs 1 hour after second shock	downregulated
GO:0045934	negative regulation of nucleobase-contai...	174	12	5.92	0.01548	Biological Process	control vs 1 hour after second shock	downregulated
GO:0002028	regulation of sodium ion transport	6	2	0.2	0.0158	Biological Process	control vs 1 hour after second shock	downregulated
GO:0009612	response to mechanical stimulus	6	2	0.2	0.0158	Biological Process	control vs 1 hour after second shock	downregulated
GO:0050982	detection of mechanical stimulus	6	2	0.2	0.0158	Biological Process	control vs 1 hour after second shock	downregulated
GO:0007267	cell-cell signaling	135	10	4.59	0.01659	Biological Process	control vs 1 hour after second shock	downregulated
GO:0051050	positive regulation of transport	30	4	1.02	0.0179	Biological Process	control vs 1 hour after second shock	downregulated
GO:0001505	regulation of neurotransmitter levels	31	4	1.05	0.02001	Biological Process	control vs 1 hour after second shock	downregulated
GO:0009157	deoxyribonucleoside monophosphate biosyn...	7	2	0.24	0.02162	Biological Process	control vs 1 hour after second shock	downregulated
GO:0009162	deoxyribonucleoside monophosphate metabo...	7	2	0.24	0.02162	Biological Process	control vs 1 hour after second shock	downregulated
GO:0042302	structural constituent of cuticle	96	33	3.7	3.4e-23	Molecular Function	control vs 1 hour after second shock	downregulated
GO:0005198	structural molecule activity	325	41	12.53	1.3e-11	Molecular Function	control vs 1 hour after second shock	downregulated
GO:0005214	structural constituent of chitin-based c...	25	8	0.96	2.8e-06	Molecular Function	control vs 1 hour after second shock	downregulated
GO:0008010	structural constituent of chitin-based l...	25	8	0.96	2.8e-06	Molecular Function	control vs 1 hour after second shock	downregulated
GO:0005184	neuropeptide hormone activity	8	4	0.31	0.00013	Molecular Function	control vs 1 hour after second shock	downregulated
GO:0000981	DNA-binding transcription factor activit...	523	37	20.17	0.00024	Molecular Function	control vs 1 hour after second shock	downregulated
GO:0008061	chitin binding	92	11	3.55	0.00079	Molecular Function	control vs 1 hour after second shock	downregulated
GO:0003700	DNA-binding transcription factor activit...	588	38	22.67	0.00114	Molecular Function	control vs 1 hour after second shock	downregulated
GO:0005179	hormone activity	13	4	0.5	0.00118	Molecular Function	control vs 1 hour after second shock	downregulated
GO:0005244	voltage-gated ion channel activity	75	9	2.89	0.00226	Molecular Function	control vs 1 hour after second shock	downregulated
GO:0022832	voltage-gated channel activity	76	9	2.93	0.00248	Molecular Function	control vs 1 hour after second shock	downregulated
GO:0048018	receptor ligand activity	64	8	2.47	0.00303	Molecular Function	control vs 1 hour after second shock	downregulated
GO:0005249	voltage-gated potassium channel activity	51	7	1.97	0.00321	Molecular Function	control vs 1 hour after second shock	downregulated
GO:0022843	voltage-gated cation channel activity	65	8	2.51	0.00335	Molecular Function	control vs 1 hour after second shock	downregulated
GO:0030546	signaling receptor activator activity	66	8	2.54	0.00368	Molecular Function	control vs 1 hour after second shock	downregulated
GO:0140110	transcription regulator activity	693	41	26.72	0.0038	Molecular Function	control vs 1 hour after second shock	downregulated
GO:0030545	signaling receptor regulator activity	68	8	2.62	0.00443	Molecular Function	control vs 1 hour after second shock	downregulated
GO:1990837	sequence-specific double-stranded DNA bi...	532	33	20.51	0.00455	Molecular Function	control vs 1 hour after second shock	downregulated
GO:0005121	Toll binding	19	4	0.73	0.00532	Molecular Function	control vs 1 hour after second shock	downregulated
GO:0005201	extracellular matrix structural constitu...	10	3	0.39	0.00557	Molecular Function	control vs 1 hour after second shock	downregulated
GO:0005267	potassium channel activity	59	7	2.27	0.00727	Molecular Function	control vs 1 hour after second shock	downregulated
GO:0043565	sequence-specific DNA binding	614	36	23.67	0.00755	Molecular Function	control vs 1 hour after second shock	downregulated
GO:0022840	leak channel activity	21	4	0.81	0.00773	Molecular Function	control vs 1 hour after second shock	downregulated
GO:0022841	potassium ion leak channel activity	21	4	0.81	0.00773	Molecular Function	control vs 1 hour after second shock	downregulated
GO:0022842	narrow pore channel activity	21	4	0.81	0.00773	Molecular Function	control vs 1 hour after second shock	downregulated
GO:0005102	signaling receptor binding	140	12	5.4	0.00779	Molecular Function	control vs 1 hour after second shock	downregulated
GO:0004181	metallocarboxypeptidase activity	22	4	0.85	0.00917	Molecular Function	control vs 1 hour after second shock	downregulated
GO:0015271	outward rectifier potassium channel acti...	22	4	0.85	0.00917	Molecular Function	control vs 1 hour after second shock	downregulated
GO:0003690	double-stranded DNA binding	561	33	21.63	0.00989	Molecular Function	control vs 1 hour after second shock	downregulated
GO:0004497	monooxygenase activity	78	8	3.01	0.0101	Molecular Function	control vs 1 hour after second shock	downregulated
GO:0004180	carboxypeptidase activity	37	5	1.43	0.0131	Molecular Function	control vs 1 hour after second shock	downregulated
GO:0000976	transcription cis-regulatory region bind...	513	30	19.78	0.01466	Molecular Function	control vs 1 hour after second shock	downregulated
GO:0001067	transcription regulatory region nucleic ...	513	30	19.78	0.01466	Molecular Function	control vs 1 hour after second shock	downregulated
GO:0005251	delayed rectifier potassium channel acti...	14	3	0.54	0.01508	Molecular Function	control vs 1 hour after second shock	downregulated
GO:0016831	carboxy-lyase activity	26	4	1	0.0166	Molecular Function	control vs 1 hour after second shock	downregulated

### Sheet: Sheet12
Supplementary table S13
Gene Ontology terms overrepresented in significantly differentially expressed genes in control vs heat shocked copepods from BD population
GO ID	GO term name	Total number in genome	Number in significant set	Number expected	ClassicFisher p-value	Category	Enriched in DEGs from	Direction
GO:0005576	extracellular region	528	20	8.55	0.00033	Cellular Component	control vs 0 minutes after first shock	upregulated
GO:0051082	unfolded protein binding	52	13	0.96	6.7e-12	Molecular Function	control vs 0 minutes after first shock	upregulated
GO:0140662	ATP-dependent protein folding chaperone	26	8	0.48	1.4e-08	Molecular Function	control vs 0 minutes after first shock	upregulated
GO:0044183	protein folding chaperone	32	8	0.59	8.6e-08	Molecular Function	control vs 0 minutes after first shock	upregulated
GO:0031072	heat shock protein binding	18	5	0.33	1.5e-05	Molecular Function	control vs 0 minutes after first shock	upregulated
GO:0030544	Hsp70 protein binding	11	4	0.2	3.4e-05	Molecular Function	control vs 0 minutes after first shock	upregulated
GO:0006457	protein folding	114	24	1.95	4.2e-20	Biological Process	control vs 0 minutes after first shock	upregulated
GO:0009266	response to temperature stimulus	16	9	0.27	1e-12	Biological Process	control vs 0 minutes after first shock	upregulated
GO:0009408	response to heat	16	9	0.27	1e-12	Biological Process	control vs 0 minutes after first shock	upregulated
GO:0042026	protein refolding	13	8	0.22	7.3e-12	Biological Process	control vs 0 minutes after first shock	upregulated
GO:0009628	response to abiotic stimulus	65	10	1.11	1.3e-07	Biological Process	control vs 0 minutes after first shock	upregulated
GO:0061077	chaperone-mediated protein folding	13	5	0.22	1.6e-06	Biological Process	control vs 0 minutes after first shock	upregulated
GO:0009065	glutamine family amino acid catabolic pr...	11	3	0.19	0.00073	Biological Process	control vs 0 minutes after first shock	upregulated
GO:0071310	cellular response to organic substance	105	7	1.8	0.0021	Biological Process	control vs 0 minutes after first shock	upregulated
GO:0006536	glutamate metabolic process	16	3	0.27	0.00234	Biological Process	control vs 0 minutes after first shock	upregulated
GO:0050896	response to stimulus	1626	42	27.85	0.00266	Biological Process	control vs 0 minutes after first shock	upregulated
GO:0051084	'de novo' post-translational protein fol...	5	2	0.09	0.00282	Biological Process	control vs 0 minutes after first shock	upregulated
GO:0051085	chaperone cofactor-dependent protein ref...	5	2	0.09	0.00282	Biological Process	control vs 0 minutes after first shock	upregulated
GO:0043648	dicarboxylic acid metabolic process	35	4	0.6	0.00286	Biological Process	control vs 0 minutes after first shock	upregulated
GO:0010033	response to organic substance	147	8	2.52	0.00367	Biological Process	control vs 0 minutes after first shock	upregulated
GO:0006458	'de novo' protein folding	6	2	0.1	0.00418	Biological Process	control vs 0 minutes after first shock	upregulated
GO:0006543	glutamine catabolic process	6	2	0.1	0.00418	Biological Process	control vs 0 minutes after first shock	upregulated
GO:0006537	glutamate biosynthetic process	7	2	0.12	0.00578	Biological Process	control vs 0 minutes after first shock	upregulated
GO:0070887	cellular response to chemical stimulus	201	9	3.44	0.00753	Biological Process	control vs 0 minutes after first shock	upregulated
GO:0044273	sulfur compound catabolic process	9	2	0.15	0.00969	Biological Process	control vs 0 minutes after first shock	upregulated
GO:0042221	response to chemical	326	12	5.58	0.00997	Biological Process	control vs 0 minutes after first shock	upregulated
GO:0006457	protein folding	114	21	1.16	2.2e-21	Biological Process	control vs 1 hour after first shock	upregulated
GO:0009266	response to temperature stimulus	16	8	0.16	1e-12	Biological Process	control vs 1 hour after first shock	upregulated
GO:0009408	response to heat	16	8	0.16	1e-12	Biological Process	control vs 1 hour after first shock	upregulated
GO:0042026	protein refolding	13	7	0.13	1.5e-11	Biological Process	control vs 1 hour after first shock	upregulated
GO:0009628	response to abiotic stimulus	65	8	0.66	2.6e-07	Biological Process	control vs 1 hour after first shock	upregulated
GO:0061077	chaperone-mediated protein folding	13	4	0.13	6.7e-06	Biological Process	control vs 1 hour after first shock	upregulated
GO:0009065	glutamine family amino acid catabolic pr...	11	3	0.11	0.00016	Biological Process	control vs 1 hour after first shock	upregulated
GO:0043648	dicarboxylic acid metabolic process	35	4	0.36	0.00042	Biological Process	control vs 1 hour after first shock	upregulated
GO:0006536	glutamate metabolic process	16	3	0.16	0.00052	Biological Process	control vs 1 hour after first shock	upregulated
GO:0051084	'de novo' post-translational protein fol...	5	2	0.05	0.00101	Biological Process	control vs 1 hour after first shock	upregulated
GO:0051085	chaperone cofactor-dependent protein ref...	5	2	0.05	0.00101	Biological Process	control vs 1 hour after first shock	upregulated
GO:0006458	'de novo' protein folding	6	2	0.06	0.0015	Biological Process	control vs 1 hour after first shock	upregulated
GO:0006543	glutamine catabolic process	6	2	0.06	0.0015	Biological Process	control vs 1 hour after first shock	upregulated
GO:0006537	glutamate biosynthetic process	7	2	0.07	0.00209	Biological Process	control vs 1 hour after first shock	upregulated
GO:0034755	iron ion transmembrane transport	7	2	0.07	0.00209	Biological Process	control vs 1 hour after first shock	upregulated
GO:0009064	glutamine family amino acid metabolic pr...	28	3	0.29	0.00279	Biological Process	control vs 1 hour after first shock	upregulated
GO:0009084	glutamine family amino acid biosynthetic...	12	2	0.12	0.00636	Biological Process	control vs 1 hour after first shock	upregulated
GO:0006541	glutamine metabolic process	13	2	0.13	0.00746	Biological Process	control vs 1 hour after first shock	upregulated
GO:0043650	dicarboxylic acid biosynthetic process	14	2	0.14	0.00865	Biological Process	control vs 1 hour after first shock	upregulated
GO:0051082	unfolded protein binding	52	11	0.54	3.8e-12	Molecular Function	control vs 1 hour after first shock	upregulated
GO:0140662	ATP-dependent protein folding chaperone	26	7	0.27	6e-09	Molecular Function	control vs 1 hour after first shock	upregulated
GO:0044183	protein folding chaperone	32	7	0.33	2.9e-08	Molecular Function	control vs 1 hour after first shock	upregulated
GO:0031072	heat shock protein binding	18	4	0.19	3e-05	Molecular Function	control vs 1 hour after first shock	upregulated
GO:0030544	Hsp70 protein binding	11	3	0.11	0.00017	Molecular Function	control vs 1 hour after first shock	upregulated
GO:0016649	oxidoreductase activity, acting on the C...	5	2	0.05	0.00105	Molecular Function	control vs 1 hour after first shock	upregulated
GO:0051087	chaperone binding	20	3	0.21	0.0011	Molecular Function	control vs 1 hour after first shock	upregulated
GO:0005515	protein binding	2675	42	27.88	0.00158	Molecular Function	control vs 1 hour after first shock	upregulated
GO:0004359	glutaminase activity	8	2	0.08	0.00289	Molecular Function	control vs 1 hour after first shock	upregulated
GO:0051082	unfolded protein binding	52	4	0.04	5.3e-08	Molecular Function	control vs 24 hours after first shock	upregulated
GO:0140662	ATP-dependent protein folding chaperone	26	3	0.02	9.8e-07	Molecular Function	control vs 24 hours after first shock	upregulated
GO:0044183	protein folding chaperone	32	3	0.03	1.9e-06	Molecular Function	control vs 24 hours after first shock	upregulated
GO:0006457	protein folding	114	7	0.11	6.4e-13	Biological Process	control vs 24 hours after first shock	upregulated
GO:0042026	protein refolding	13	4	0.01	2.6e-10	Biological Process	control vs 24 hours after first shock	upregulated
GO:0009266	response to temperature stimulus	16	4	0.02	6.6e-10	Biological Process	control vs 24 hours after first shock	upregulated
GO:0009408	response to heat	16	4	0.02	6.6e-10	Biological Process	control vs 24 hours after first shock	upregulated
GO:0009628	response to abiotic stimulus	65	4	0.06	2.4e-07	Biological Process	control vs 24 hours after first shock	upregulated
GO:0006950	response to stress	513	4	0.5	0.00085	Biological Process	control vs 24 hours after first shock	upregulated
GO:0006457	protein folding	114	21	1.75	1.8e-17	Biological Process	control vs 0 minutes after second shock	upregulated
GO:0009266	response to temperature stimulus	16	8	0.24	2.8e-11	Biological Process	control vs 0 minutes after second shock	upregulated
GO:0009408	response to heat	16	8	0.24	2.8e-11	Biological Process	control vs 0 minutes after second shock	upregulated
GO:0042026	protein refolding	13	7	0.2	2.6e-10	Biological Process	control vs 0 minutes after second shock	upregulated
GO:0009628	response to abiotic stimulus	65	8	1	5.9e-06	Biological Process	control vs 0 minutes after second shock	upregulated
GO:0061077	chaperone-mediated protein folding	13	4	0.2	3.4e-05	Biological Process	control vs 0 minutes after second shock	upregulated
GO:0009065	glutamine family amino acid catabolic pr...	11	3	0.17	0.00053	Biological Process	control vs 0 minutes after second shock	upregulated
GO:0031175	neuron projection development	105	7	1.61	0.0011	Biological Process	control vs 0 minutes after second shock	upregulated
GO:0048666	neuron development	144	8	2.2	0.0016	Biological Process	control vs 0 minutes after second shock	upregulated
GO:0006536	glutamate metabolic process	16	3	0.24	0.0017	Biological Process	control vs 0 minutes after second shock	upregulated
GO:0050896	response to stimulus	1626	39	24.89	0.00174	Biological Process	control vs 0 minutes after second shock	upregulated
GO:0043648	dicarboxylic acid metabolic process	35	4	0.54	0.0019	Biological Process	control vs 0 minutes after second shock	upregulated
GO:0051084	'de novo' post-translational protein fol...	5	2	0.08	0.00226	Biological Process	control vs 0 minutes after second shock	upregulated
GO:0051085	chaperone cofactor-dependent protein ref...	5	2	0.08	0.00226	Biological Process	control vs 0 minutes after second shock	upregulated
GO:0006458	'de novo' protein folding	6	2	0.09	0.00335	Biological Process	control vs 0 minutes after second shock	upregulated
GO:0006543	glutamine catabolic process	6	2	0.09	0.00335	Biological Process	control vs 0 minutes after second shock	upregulated
GO:0007411	axon guidance	67	5	1.03	0.00351	Biological Process	control vs 0 minutes after second shock	upregulated
GO:0097485	neuron projection guidance	67	5	1.03	0.00351	Biological Process	control vs 0 minutes after second shock	upregulated
GO:0006935	chemotaxis	68	5	1.04	0.00375	Biological Process	control vs 0 minutes after second shock	upregulated
GO:0042330	taxis	68	5	1.04	0.00375	Biological Process	control vs 0 minutes after second shock	upregulated
GO:0006537	glutamate biosynthetic process	7	2	0.11	0.00464	Biological Process	control vs 0 minutes after second shock	upregulated
GO:0008045	motor neuron axon guidance	7	2	0.11	0.00464	Biological Process	control vs 0 minutes after second shock	upregulated
GO:0040011	locomotion	73	5	1.12	0.00508	Biological Process	control vs 0 minutes after second shock	upregulated
GO:0071310	cellular response to organic substance	105	6	1.61	0.00535	Biological Process	control vs 0 minutes after second shock	upregulated
GO:0007409	axonogenesis	78	5	1.19	0.00672	Biological Process	control vs 0 minutes after second shock	upregulated
GO:0044273	sulfur compound catabolic process	9	2	0.14	0.0078	Biological Process	control vs 0 minutes after second shock	upregulated
GO:0048667	cell morphogenesis involved in neuron di...	81	5	1.24	0.00787	Biological Process	control vs 0 minutes after second shock	upregulated
GO:1901606	alpha-amino acid catabolic process	53	4	0.81	0.0086	Biological Process	control vs 0 minutes after second shock	upregulated
GO:0030182	neuron differentiation	190	8	2.91	0.0086	Biological Process	control vs 0 minutes after second shock	upregulated
GO:0009064	glutamine family amino acid metabolic pr...	28	3	0.43	0.00868	Biological Process	control vs 0 minutes after second shock	upregulated
GO:0048699	generation of neurons	192	8	2.94	0.00914	Biological Process	control vs 0 minutes after second shock	upregulated
GO:0000904	cell morphogenesis involved in different...	84	5	1.29	0.00915	Biological Process	control vs 0 minutes after second shock	upregulated
GO:0048812	neuron projection morphogenesis	84	5	1.29	0.00915	Biological Process	control vs 0 minutes after second shock	upregulated
GO:0120039	plasma membrane bounded cell projection ...	84	5	1.29	0.00915	Biological Process	control vs 0 minutes after second shock	upregulated
GO:0030522	intracellular receptor signaling pathway	54	4	0.83	0.00918	Biological Process	control vs 0 minutes after second shock	upregulated
GO:0032990	cell part morphogenesis	85	5	1.3	0.0096	Biological Process	control vs 0 minutes after second shock	upregulated
GO:0048858	cell projection morphogenesis	85	5	1.3	0.0096	Biological Process	control vs 0 minutes after second shock	upregulated
GO:0048468	cell development	196	8	3	0.01028	Biological Process	control vs 0 minutes after second shock	upregulated
GO:0061564	axon development	87	5	1.33	0.01056	Biological Process	control vs 0 minutes after second shock	upregulated
GO:0042221	response to chemical	326	11	4.99	0.01115	Biological Process	control vs 0 minutes after second shock	upregulated
GO:0022008	neurogenesis	202	8	3.09	0.01218	Biological Process	control vs 0 minutes after second shock	upregulated
GO:0030154	cell differentiation	423	13	6.48	0.0125	Biological Process	control vs 0 minutes after second shock	upregulated
GO:0048869	cellular developmental process	424	13	6.49	0.01273	Biological Process	control vs 0 minutes after second shock	upregulated
GO:0009084	glutamine family amino acid biosynthetic...	12	2	0.18	0.01388	Biological Process	control vs 0 minutes after second shock	upregulated
GO:0006541	glutamine metabolic process	13	2	0.2	0.01624	Biological Process	control vs 0 minutes after second shock	upregulated
GO:0032989	cellular component morphogenesis	100	5	1.53	0.01841	Biological Process	control vs 0 minutes after second shock	upregulated
GO:1901701	cellular response to oxygen-containing c...	37	3	0.57	0.01863	Biological Process	control vs 0 minutes after second shock	upregulated
GO:0043650	dicarboxylic acid biosynthetic process	14	2	0.21	0.01876	Biological Process	control vs 0 minutes after second shock	upregulated
GO:0046395	carboxylic acid catabolic process	101	5	1.55	0.01913	Biological Process	control vs 0 minutes after second shock	upregulated
GO:0023052	signaling	1182	27	18.09	0.01946	Biological Process	control vs 0 minutes after second shock	upregulated
GO:0009063	cellular amino acid catabolic process	68	4	1.04	0.02008	Biological Process	control vs 0 minutes after second shock	upregulated
GO:0050808	synapse organization	68	4	1.04	0.02008	Biological Process	control vs 0 minutes after second shock	upregulated
GO:0016054	organic acid catabolic process	103	5	1.58	0.02065	Biological Process	control vs 0 minutes after second shock	upregulated
GO:0000902	cell morphogenesis	104	5	1.59	0.02143	Biological Process	control vs 0 minutes after second shock	upregulated
GO:0006814	sodium ion transport	182	7	2.79	0.02147	Biological Process	control vs 0 minutes after second shock	upregulated
GO:0007154	cell communication	1192	27	18.25	0.02151	Biological Process	control vs 0 minutes after second shock	upregulated
GO:0010033	response to organic substance	147	6	2.25	0.02509	Biological Process	control vs 0 minutes after second shock	upregulated
GO:0007165	signal transduction	1106	25	16.93	0.0276	Biological Process	control vs 0 minutes after second shock	upregulated
GO:0051082	unfolded protein binding	52	11	0.77	2e-10	Molecular Function	control vs 0 minutes after second shock	upregulated
GO:0140662	ATP-dependent protein folding chaperone	26	7	0.39	7.3e-08	Molecular Function	control vs 0 minutes after second shock	upregulated
GO:0044183	protein folding chaperone	32	7	0.48	3.5e-07	Molecular Function	control vs 0 minutes after second shock	upregulated
GO:0031072	heat shock protein binding	18	4	0.27	0.00012	Molecular Function	control vs 0 minutes after second shock	upregulated
GO:0038023	signaling receptor activity	539	19	8.03	0.00039	Molecular Function	control vs 0 minutes after second shock	upregulated
GO:0060089	molecular transducer activity	539	19	8.03	0.00039	Molecular Function	control vs 0 minutes after second shock	upregulated
GO:0030544	Hsp70 protein binding	11	3	0.16	0.00049	Molecular Function	control vs 0 minutes after second shock	upregulated
GO:0070851	growth factor receptor binding	5	2	0.07	0.00214	Molecular Function	control vs 0 minutes after second shock	upregulated
GO:0004888	transmembrane signaling receptor activit...	452	15	6.74	0.00296	Molecular Function	control vs 0 minutes after second shock	upregulated
GO:0051087	chaperone binding	20	3	0.3	0.00307	Molecular Function	control vs 0 minutes after second shock	upregulated
GO:0004359	glutaminase activity	8	2	0.12	0.00582	Molecular Function	control vs 0 minutes after second shock	upregulated
GO:0004879	nuclear receptor activity	50	4	0.75	0.0064	Molecular Function	control vs 0 minutes after second shock	upregulated
GO:0098531	ligand-activated transcription factor ac...	50	4	0.75	0.0064	Molecular Function	control vs 0 minutes after second shock	upregulated
GO:0006457	protein folding	114	19	0.83	1.3e-21	Molecular Function	control vs 1 hour after second shock	upregulated
GO:0009266	response to temperature stimulus	16	7	0.12	8.3e-12	Molecular Function	control vs 1 hour after second shock	upregulated
GO:0009408	response to heat	16	7	0.12	8.3e-12	Molecular Function	control vs 1 hour after second shock	upregulated
GO:0042026	protein refolding	13	6	0.09	1.9e-10	Molecular Function	control vs 1 hour after second shock	upregulated
GO:0009628	response to abiotic stimulus	65	7	0.47	3.8e-07	Molecular Function	control vs 1 hour after second shock	upregulated
GO:0061077	chaperone-mediated protein folding	13	4	0.09	1.7e-06	Molecular Function	control vs 1 hour after second shock	upregulated
GO:0009065	glutamine family amino acid catabolic pr...	11	3	0.08	5.8e-05	Molecular Function	control vs 1 hour after second shock	upregulated
GO:0043648	dicarboxylic acid metabolic process	35	4	0.26	0.00011	Molecular Function	control vs 1 hour after second shock	upregulated
GO:0006536	glutamate metabolic process	16	3	0.12	0.00019	Molecular Function	control vs 1 hour after second shock	upregulated
GO:0051084	'de novo' post-translational protein fol...	5	2	0.04	0.00052	Molecular Function	control vs 1 hour after second shock	upregulated
GO:0051085	chaperone cofactor-dependent protein ref...	5	2	0.04	0.00052	Molecular Function	control vs 1 hour after second shock	upregulated
GO:0006458	'de novo' protein folding	6	2	0.04	0.00077	Molecular Function	control vs 1 hour after second shock	upregulated
GO:0006543	glutamine catabolic process	6	2	0.04	0.00077	Molecular Function	control vs 1 hour after second shock	upregulated
GO:0009064	glutamine family amino acid metabolic pr...	28	3	0.2	0.00106	Molecular Function	control vs 1 hour after second shock	upregulated
GO:0006537	glutamate biosynthetic process	7	2	0.05	0.00107	Molecular Function	control vs 1 hour after second shock	upregulated
GO:0009084	glutamine family amino acid biosynthetic...	12	2	0.09	0.00329	Molecular Function	control vs 1 hour after second shock	upregulated
GO:0006541	glutamine metabolic process	13	2	0.09	0.00387	Molecular Function	control vs 1 hour after second shock	upregulated
GO:0043650	dicarboxylic acid biosynthetic process	14	2	0.1	0.00449	Molecular Function	control vs 1 hour after second shock	upregulated
GO:1901607	alpha-amino acid biosynthetic process	50	3	0.36	0.00566	Molecular Function	control vs 1 hour after second shock	upregulated
GO:0008652	cellular amino acid biosynthetic process	53	3	0.39	0.00666	Molecular Function	control vs 1 hour after second shock	upregulated
GO:1901606	alpha-amino acid catabolic process	53	3	0.39	0.00666	Molecular Function	control vs 1 hour after second shock	upregulated
GO:1901605	alpha-amino acid metabolic process	108	4	0.79	0.00778	Molecular Function	control vs 1 hour after second shock	upregulated
GO:0005634	nucleus	2418	34	16.68	4.1e-06	Cellular Component	control vs 0 minutes after first shock	downregulated
GO:0006357	regulation of transcription by RNA polym...	797	35	6.49	1.1e-18	Biological Process	control vs 0 minutes after first shock	downregulated
GO:0006366	transcription by RNA polymerase II	863	35	7.02	1.4e-17	Biological Process	control vs 0 minutes after first shock	downregulated
GO:0006355	regulation of DNA-templated transcriptio...	981	36	7.99	9.3e-17	Biological Process	control vs 0 minutes after first shock	downregulated
GO:1903506	regulation of nucleic acid-templated tra...	981	36	7.99	9.3e-17	Biological Process	control vs 0 minutes after first shock	downregulated
GO:2001141	regulation of RNA biosynthetic process	981	36	7.99	9.3e-17	Biological Process	control vs 0 minutes after first shock	downregulated
GO:0051252	regulation of RNA metabolic process	1054	37	8.58	1.1e-16	Biological Process	control vs 0 minutes after first shock	downregulated
GO:0019219	regulation of nucleobase-containing comp...	1084	37	8.82	2.9e-16	Biological Process	control vs 0 minutes after first shock	downregulated
GO:0010556	regulation of macromolecule biosynthetic...	1085	37	8.83	3e-16	Biological Process	control vs 0 minutes after first shock	downregulated
GO:0031326	regulation of cellular biosynthetic proc...	1091	37	8.88	3.6e-16	Biological Process	control vs 0 minutes after first shock	downregulated
GO:0009889	regulation of biosynthetic process	1096	37	8.92	4.1e-16	Biological Process	control vs 0 minutes after first shock	downregulated
GO:0010468	regulation of gene expression	1253	39	10.2	5.9e-16	Biological Process	control vs 0 minutes after first shock	downregulated
GO:0006351	DNA-templated transcription	1070	36	8.71	1.5e-15	Biological Process	control vs 0 minutes after first shock	downregulated
GO:0097659	nucleic acid-templated transcription	1070	36	8.71	1.5e-15	Biological Process	control vs 0 minutes after first shock	downregulated
GO:0032774	RNA biosynthetic process	1075	36	8.75	1.8e-15	Biological Process	control vs 0 minutes after first shock	downregulated
GO:0050789	regulation of biological process	2635	53	21.45	2.3e-15	Biological Process	control vs 0 minutes after first shock	downregulated
GO:0050794	regulation of cellular process	2435	51	19.82	3.8e-15	Biological Process	control vs 0 minutes after first shock	downregulated
GO:0051171	regulation of nitrogen compound metaboli...	1186	37	9.65	5.6e-15	Biological Process	control vs 0 minutes after first shock	downregulated
GO:0080090	regulation of primary metabolic process	1194	37	9.72	6.9e-15	Biological Process	control vs 0 minutes after first shock	downregulated
GO:0060255	regulation of macromolecule metabolic pr...	1354	39	11.02	8.5e-15	Biological Process	control vs 0 minutes after first shock	downregulated
GO:0031323	regulation of cellular metabolic process	1208	37	9.83	1e-14	Biological Process	control vs 0 minutes after first shock	downregulated
GO:0019222	regulation of metabolic process	1402	39	11.41	2.8e-14	Biological Process	control vs 0 minutes after first shock	downregulated
GO:0065007	biological regulation	2907	53	23.66	2.2e-13	Biological Process	control vs 0 minutes after first shock	downregulated
GO:0034654	nucleobase-containing compound biosynthe...	1281	36	10.43	4.5e-13	Biological Process	control vs 0 minutes after first shock	downregulated
GO:0019438	aromatic compound biosynthetic process	1315	36	10.7	1e-12	Biological Process	control vs 0 minutes after first shock	downregulated
GO:0018130	heterocycle biosynthetic process	1320	36	10.74	1.1e-12	Biological Process	control vs 0 minutes after first shock	downregulated
GO:1901362	organic cyclic compound biosynthetic pro...	1338	36	10.89	1.7e-12	Biological Process	control vs 0 minutes after first shock	downregulated
GO:0009059	macromolecule biosynthetic process	1670	39	13.59	9.4e-12	Biological Process	control vs 0 minutes after first shock	downregulated
GO:0030154	cell differentiation	423	20	3.44	6.5e-11	Biological Process	control vs 0 minutes after first shock	downregulated
GO:0016070	RNA metabolic process	1596	37	12.99	6.7e-11	Biological Process	control vs 0 minutes after first shock	downregulated
GO:0048869	cellular developmental process	424	20	3.45	6.8e-11	Biological Process	control vs 0 minutes after first shock	downregulated
GO:0032502	developmental process	663	24	5.4	1.3e-10	Biological Process	control vs 0 minutes after first shock	downregulated
GO:0044271	cellular nitrogen compound biosynthetic ...	1656	37	13.48	2e-10	Biological Process	control vs 0 minutes after first shock	downregulated
GO:0010467	gene expression	1976	39	16.08	2e-09	Biological Process	control vs 0 minutes after first shock	downregulated
GO:0044249	cellular biosynthetic process	2071	39	16.86	8.3e-09	Biological Process	control vs 0 minutes after first shock	downregulated
GO:1901576	organic substance biosynthetic process	2122	39	17.27	1.7e-08	Biological Process	control vs 0 minutes after first shock	downregulated
GO:0090304	nucleic acid metabolic process	1931	37	15.72	1.9e-08	Biological Process	control vs 0 minutes after first shock	downregulated
GO:0009058	biosynthetic process	2153	39	17.53	2.7e-08	Biological Process	control vs 0 minutes after first shock	downregulated
GO:0006139	nucleobase-containing compound metabolic...	2162	37	17.6	4.3e-07	Biological Process	control vs 0 minutes after first shock	downregulated
GO:0046483	heterocycle metabolic process	2211	37	18	7.9e-07	Biological Process	control vs 0 minutes after first shock	downregulated
GO:0006725	cellular aromatic compound metabolic pro...	2241	37	18.24	1.1e-06	Biological Process	control vs 0 minutes after first shock	downregulated
GO:1901360	organic cyclic compound metabolic proces...	2276	37	18.53	1.7e-06	Biological Process	control vs 0 minutes after first shock	downregulated
GO:0045165	cell fate commitment	36	5	0.29	9.5e-06	Biological Process	control vs 0 minutes after first shock	downregulated
GO:0034641	cellular nitrogen compound metabolic pro...	2541	37	20.68	2.8e-05	Biological Process	control vs 0 minutes after first shock	downregulated
GO:0043170	macromolecule metabolic process	3616	46	29.43	3.6e-05	Biological Process	control vs 0 minutes after first shock	downregulated
GO:0051254	positive regulation of RNA metabolic pro...	278	10	2.26	7.4e-05	Biological Process	control vs 0 minutes after first shock	downregulated
GO:0045935	positive regulation of nucleobase-contai...	282	10	2.3	8.4e-05	Biological Process	control vs 0 minutes after first shock	downregulated
GO:0045893	positive regulation of DNA-templated tra...	243	9	1.98	0.00014	Biological Process	control vs 0 minutes after first shock	downregulated
GO:1902680	positive regulation of RNA biosynthetic ...	243	9	1.98	0.00014	Biological Process	control vs 0 minutes after first shock	downregulated
GO:1903508	positive regulation of nucleic acid-temp...	243	9	1.98	0.00014	Biological Process	control vs 0 minutes after first shock	downregulated
GO:0010557	positive regulation of macromolecule bio...	263	9	2.14	0.00026	Biological Process	control vs 0 minutes after first shock	downregulated
GO:0031325	positive regulation of cellular metaboli...	324	10	2.64	0.00026	Biological Process	control vs 0 minutes after first shock	downregulated
GO:0051173	positive regulation of nitrogen compound...	325	10	2.65	0.00027	Biological Process	control vs 0 minutes after first shock	downregulated
GO:0031328	positive regulation of cellular biosynth...	265	9	2.16	0.00027	Biological Process	control vs 0 minutes after first shock	downregulated
GO:0009891	positive regulation of biosynthetic proc...	266	9	2.17	0.00028	Biological Process	control vs 0 minutes after first shock	downregulated
GO:0010604	positive regulation of macromolecule met...	330	10	2.69	0.0003	Biological Process	control vs 0 minutes after first shock	downregulated
GO:0048856	anatomical structure development	536	13	4.36	0.00032	Biological Process	control vs 0 minutes after first shock	downregulated
GO:0007169	transmembrane receptor protein tyrosine ...	43	4	0.35	0.00039	Biological Process	control vs 0 minutes after first shock	downregulated
GO:0009893	positive regulation of metabolic process	343	10	2.79	0.00041	Biological Process	control vs 0 minutes after first shock	downregulated
GO:0007275	multicellular organism development	384	10	3.13	0.00099	Biological Process	control vs 0 minutes after first shock	downregulated
GO:0048522	positive regulation of cellular process	460	11	3.74	0.0011	Biological Process	control vs 0 minutes after first shock	downregulated
GO:0048518	positive regulation of biological proces...	481	11	3.92	0.00158	Biological Process	control vs 0 minutes after first shock	downregulated
GO:0000122	negative regulation of transcription by ...	105	5	0.85	0.00158	Biological Process	control vs 0 minutes after first shock	downregulated
GO:0006807	nitrogen compound metabolic process	3959	44	32.23	0.00271	Biological Process	control vs 0 minutes after first shock	downregulated
GO:0007507	heart development	10	2	0.08	0.00282	Biological Process	control vs 0 minutes after first shock	downregulated
GO:0072359	circulatory system development	11	2	0.09	0.00342	Biological Process	control vs 0 minutes after first shock	downregulated
GO:0048731	system development	312	8	2.54	0.00363	Biological Process	control vs 0 minutes after first shock	downregulated
GO:0007167	enzyme-linked receptor protein signaling...	79	4	0.64	0.00381	Biological Process	control vs 0 minutes after first shock	downregulated
GO:0045944	positive regulation of transcription by ...	189	6	1.54	0.00423	Biological Process	control vs 0 minutes after first shock	downregulated
GO:0010558	negative regulation of macromolecule bio...	199	6	1.62	0.00543	Biological Process	control vs 0 minutes after first shock	downregulated
GO:0031327	negative regulation of cellular biosynth...	201	6	1.64	0.0057	Biological Process	control vs 0 minutes after first shock	downregulated
GO:0009890	negative regulation of biosynthetic proc...	205	6	1.67	0.00626	Biological Process	control vs 0 minutes after first shock	downregulated
GO:0001708	cell fate specification	15	2	0.12	0.0064	Biological Process	control vs 0 minutes after first shock	downregulated
GO:0044237	cellular metabolic process	3881	42	31.59	0.00738	Biological Process	control vs 0 minutes after first shock	downregulated
GO:0045892	negative regulation of DNA-templated tra...	155	5	1.26	0.00839	Biological Process	control vs 0 minutes after first shock	downregulated
GO:1902679	negative regulation of RNA biosynthetic ...	155	5	1.26	0.00839	Biological Process	control vs 0 minutes after first shock	downregulated
GO:1903507	negative regulation of nucleic acid-temp...	155	5	1.26	0.00839	Biological Process	control vs 0 minutes after first shock	downregulated
GO:0051172	negative regulation of nitrogen compound...	221	6	1.8	0.00894	Biological Process	control vs 0 minutes after first shock	downregulated
GO:0051253	negative regulation of RNA metabolic pro...	162	5	1.32	0.01005	Biological Process	control vs 0 minutes after first shock	downregulated
GO:0031324	negative regulation of cellular metaboli...	227	6	1.85	0.01012	Biological Process	control vs 0 minutes after first shock	downregulated
GO:0032501	multicellular organismal process	547	10	4.45	0.0124	Biological Process	control vs 0 minutes after first shock	downregulated
GO:0007399	nervous system development	240	6	1.95	0.01307	Biological Process	control vs 0 minutes after first shock	downregulated
GO:0045934	negative regulation of nucleobase-contai...	174	5	1.42	0.0134	Biological Process	control vs 0 minutes after first shock	downregulated
GO:0031146	SCF-dependent proteasomal ubiquitin-depe...	23	2	0.19	0.01479	Biological Process	control vs 0 minutes after first shock	downregulated
GO:0030182	neuron differentiation	190	5	1.55	0.01893	Biological Process	control vs 0 minutes after first shock	downregulated
GO:0048699	generation of neurons	192	5	1.56	0.01971	Biological Process	control vs 0 minutes after first shock	downregulated
GO:0044238	primary metabolic process	4336	44	35.29	0.02115	Biological Process	control vs 0 minutes after first shock	downregulated
GO:0022008	neurogenesis	202	5	1.64	0.02395	Biological Process	control vs 0 minutes after first shock	downregulated
GO:0071704	organic substance metabolic process	4622	46	37.62	0.02448	Biological Process	control vs 0 minutes after first shock	downregulated
GO:0007165	signal transduction	1106	15	9	0.02994	Biological Process	control vs 0 minutes after first shock	downregulated
GO:0048523	negative regulation of cellular process	376	7	3.06	0.03242	Biological Process	control vs 0 minutes after first shock	downregulated
GO:0010605	negative regulation of macromolecule met...	299	6	2.43	0.03418	Biological Process	control vs 0 minutes after first shock	downregulated
GO:0009892	negative regulation of metabolic process	312	6	2.54	0.04076	Biological Process	control vs 0 minutes after first shock	downregulated
GO:0007166	cell surface receptor signaling pathway	241	5	1.96	0.04593	Biological Process	control vs 0 minutes after first shock	downregulated
GO:0006984	ER-nucleus signaling pathway	6	1	0.05	0.04787	Biological Process	control vs 0 minutes after first shock	downregulated
GO:0006991	response to sterol depletion	6	1	0.05	0.04787	Biological Process	control vs 0 minutes after first shock	downregulated
GO:0032933	SREBP signaling pathway	6	1	0.05	0.04787	Biological Process	control vs 0 minutes after first shock	downregulated
GO:0071501	cellular response to sterol depletion	6	1	0.05	0.04787	Biological Process	control vs 0 minutes after first shock	downregulated
GO:0000981	DNA-binding transcription factor activit...	523	33	4.2	5e-22	Molecular Function	control vs 0 minutes after first shock	downregulated
GO:0003700	DNA-binding transcription factor activit...	588	33	4.72	2e-20	Molecular Function	control vs 0 minutes after first shock	downregulated
GO:0043565	sequence-specific DNA binding	614	33	4.93	7.6e-20	Molecular Function	control vs 0 minutes after first shock	downregulated
GO:1990837	sequence-specific double-stranded DNA bi...	532	31	4.27	1.4e-19	Molecular Function	control vs 0 minutes after first shock	downregulated
GO:0000976	transcription cis-regulatory region bind...	513	30	4.12	6.1e-19	Molecular Function	control vs 0 minutes after first shock	downregulated
GO:0001067	transcription regulatory region nucleic ...	513	30	4.12	6.1e-19	Molecular Function	control vs 0 minutes after first shock	downregulated
GO:0003690	double-stranded DNA binding	561	31	4.5	6.8e-19	Molecular Function	control vs 0 minutes after first shock	downregulated
GO:0000977	RNA polymerase II transcription regulato...	485	29	3.89	1.6e-18	Molecular Function	control vs 0 minutes after first shock	downregulated
GO:0140110	transcription regulator activity	693	33	5.56	3.1e-18	Molecular Function	control vs 0 minutes after first shock	downregulated
GO:0003677	DNA binding	996	35	7.99	2.8e-15	Molecular Function	control vs 0 minutes after first shock	downregulated
GO:0000978	RNA polymerase II cis-regulatory region ...	374	23	3	7e-15	Molecular Function	control vs 0 minutes after first shock	downregulated
GO:0000987	cis-regulatory region sequence-specific ...	386	23	3.1	1.4e-14	Molecular Function	control vs 0 minutes after first shock	downregulated
GO:0003676	nucleic acid binding	1792	38	14.38	9.3e-10	Molecular Function	control vs 0 minutes after first shock	downregulated
GO:0097159	organic cyclic compound binding	2997	43	24.05	6.2e-06	Molecular Function	control vs 0 minutes after first shock	downregulated
GO:1901363	heterocyclic compound binding	2975	42	23.87	1.4e-05	Molecular Function	control vs 0 minutes after first shock	downregulated
GO:0005488	binding	6561	65	52.65	0.001	Molecular Function	control vs 0 minutes after first shock	downregulated
GO:0046983	protein dimerization activity	143	5	1.15	0.0057	Molecular Function	control vs 0 minutes after first shock	downregulated
GO:0006355	regulation of DNA-templated transcriptio...	981	33	12.4	6.1e-08	Biological Process	control vs 1 hour after first shock	downregulated
GO:1903506	regulation of nucleic acid-templated tra...	981	33	12.4	6.1e-08	Biological Process	control vs 1 hour after first shock	downregulated
GO:2001141	regulation of RNA biosynthetic process	981	33	12.4	6.1e-08	Biological Process	control vs 1 hour after first shock	downregulated
GO:0000122	negative regulation of transcription by ...	105	11	1.33	7.1e-08	Biological Process	control vs 1 hour after first shock	downregulated
GO:0006357	regulation of transcription by RNA polym...	797	29	10.07	9.4e-08	Biological Process	control vs 1 hour after first shock	downregulated
GO:0019219	regulation of nucleobase-containing comp...	1084	34	13.7	2e-07	Biological Process	control vs 1 hour after first shock	downregulated
GO:0010556	regulation of macromolecule biosynthetic...	1085	34	13.71	2e-07	Biological Process	control vs 1 hour after first shock	downregulated
GO:0031326	regulation of cellular biosynthetic proc...	1091	34	13.78	2.3e-07	Biological Process	control vs 1 hour after first shock	downregulated
GO:0009889	regulation of biosynthetic process	1096	34	13.85	2.6e-07	Biological Process	control vs 1 hour after first shock	downregulated
GO:0051252	regulation of RNA metabolic process	1054	33	13.32	3.4e-07	Biological Process	control vs 1 hour after first shock	downregulated
GO:0006351	DNA-templated transcription	1070	33	13.52	4.8e-07	Biological Process	control vs 1 hour after first shock	downregulated
GO:0097659	nucleic acid-templated transcription	1070	33	13.52	4.8e-07	Biological Process	control vs 1 hour after first shock	downregulated
GO:0006366	transcription by RNA polymerase II	863	29	10.9	5.2e-07	Biological Process	control vs 1 hour after first shock	downregulated
GO:0032774	RNA biosynthetic process	1075	33	13.58	5.3e-07	Biological Process	control vs 1 hour after first shock	downregulated
GO:0051171	regulation of nitrogen compound metaboli...	1186	35	14.99	5.4e-07	Biological Process	control vs 1 hour after first shock	downregulated
GO:0080090	regulation of primary metabolic process	1194	35	15.09	6.4e-07	Biological Process	control vs 1 hour after first shock	downregulated
GO:0031323	regulation of cellular metabolic process	1208	35	15.26	8.5e-07	Biological Process	control vs 1 hour after first shock	downregulated
GO:0045934	negative regulation of nucleobase-contai...	174	12	2.2	1.7e-06	Biological Process	control vs 1 hour after first shock	downregulated
GO:0010468	regulation of gene expression	1253	35	15.83	2e-06	Biological Process	control vs 1 hour after first shock	downregulated
GO:0034654	nucleobase-containing compound biosynthe...	1281	35	16.19	3.4e-06	Biological Process	control vs 1 hour after first shock	downregulated
GO:0045892	negative regulation of DNA-templated tra...	155	11	1.96	3.7e-06	Biological Process	control vs 1 hour after first shock	downregulated
GO:1902679	negative regulation of RNA biosynthetic ...	155	11	1.96	3.7e-06	Biological Process	control vs 1 hour after first shock	downregulated
GO:1903507	negative regulation of nucleic acid-temp...	155	11	1.96	3.7e-06	Biological Process	control vs 1 hour after first shock	downregulated
GO:0051172	negative regulation of nitrogen compound...	221	13	2.79	3.7e-06	Biological Process	control vs 1 hour after first shock	downregulated
GO:0060255	regulation of macromolecule metabolic pr...	1354	36	17.11	4.4e-06	Biological Process	control vs 1 hour after first shock	downregulated
GO:0031324	negative regulation of cellular metaboli...	227	13	2.87	5e-06	Biological Process	control vs 1 hour after first shock	downregulated
GO:0051253	negative regulation of RNA metabolic pro...	162	11	2.05	5.6e-06	Biological Process	control vs 1 hour after first shock	downregulated
GO:0019438	aromatic compound biosynthetic process	1315	35	16.62	6.2e-06	Biological Process	control vs 1 hour after first shock	downregulated
GO:0018130	heterocycle biosynthetic process	1320	35	16.68	6.8e-06	Biological Process	control vs 1 hour after first shock	downregulated
GO:0010558	negative regulation of macromolecule bio...	199	12	2.51	7e-06	Biological Process	control vs 1 hour after first shock	downregulated
GO:0031327	negative regulation of cellular biosynth...	201	12	2.54	7.8e-06	Biological Process	control vs 1 hour after first shock	downregulated
GO:1901362	organic cyclic compound biosynthetic pro...	1338	35	16.91	9.3e-06	Biological Process	control vs 1 hour after first shock	downregulated
GO:0009890	negative regulation of biosynthetic proc...	205	12	2.59	9.6e-06	Biological Process	control vs 1 hour after first shock	downregulated
GO:0019222	regulation of metabolic process	1402	36	17.71	9.9e-06	Biological Process	control vs 1 hour after first shock	downregulated
GO:0030154	cell differentiation	423	17	5.34	1.9e-05	Biological Process	control vs 1 hour after first shock	downregulated
GO:0048869	cellular developmental process	424	17	5.36	2e-05	Biological Process	control vs 1 hour after first shock	downregulated
GO:0032502	developmental process	663	22	8.38	2.1e-05	Biological Process	control vs 1 hour after first shock	downregulated
GO:0010605	negative regulation of macromolecule met...	299	14	3.78	2.1e-05	Biological Process	control vs 1 hour after first shock	downregulated
GO:0009892	negative regulation of metabolic process	312	14	3.94	3.4e-05	Biological Process	control vs 1 hour after first shock	downregulated
GO:0045165	cell fate commitment	36	5	0.45	8.1e-05	Biological Process	control vs 1 hour after first shock	downregulated
GO:0009059	macromolecule biosynthetic process	1670	38	21.1	8.4e-05	Biological Process	control vs 1 hour after first shock	downregulated
GO:0044249	cellular biosynthetic process	2071	44	26.17	8.9e-05	Biological Process	control vs 1 hour after first shock	downregulated
GO:0044271	cellular nitrogen compound biosynthetic ...	1656	37	20.92	0.00016	Biological Process	control vs 1 hour after first shock	downregulated
GO:1901576	organic substance biosynthetic process	2122	44	26.81	0.00016	Biological Process	control vs 1 hour after first shock	downregulated
GO:0009058	biosynthetic process	2153	44	27.2	0.00023	Biological Process	control vs 1 hour after first shock	downregulated
GO:0045944	positive regulation of transcription by ...	189	9	2.39	0.00062	Biological Process	control vs 1 hour after first shock	downregulated
GO:0016070	RNA metabolic process	1596	34	20.17	0.00085	Biological Process	control vs 1 hour after first shock	downregulated
GO:0048523	negative regulation of cellular process	376	13	4.75	0.00086	Biological Process	control vs 1 hour after first shock	downregulated
GO:0045893	positive regulation of DNA-templated tra...	243	10	3.07	0.00096	Biological Process	control vs 1 hour after first shock	downregulated
GO:1902680	positive regulation of RNA biosynthetic ...	243	10	3.07	0.00096	Biological Process	control vs 1 hour after first shock	downregulated
GO:1903508	positive regulation of nucleic acid-temp...	243	10	3.07	0.00096	Biological Process	control vs 1 hour after first shock	downregulated
GO:0050794	regulation of cellular process	2435	46	30.77	0.00101	Biological Process	control vs 1 hour after first shock	downregulated
GO:0019377	glycolipid catabolic process	5	2	0.06	0.00154	Biological Process	control vs 1 hour after first shock	downregulated
GO:0046479	glycosphingolipid catabolic process	5	2	0.06	0.00154	Biological Process	control vs 1 hour after first shock	downregulated
GO:0010557	positive regulation of macromolecule bio...	263	10	3.32	0.00174	Biological Process	control vs 1 hour after first shock	downregulated
GO:0031328	positive regulation of cellular biosynth...	265	10	3.35	0.00184	Biological Process	control vs 1 hour after first shock	downregulated
GO:0009891	positive regulation of biosynthetic proc...	266	10	3.36	0.00189	Biological Process	control vs 1 hour after first shock	downregulated
GO:0048519	negative regulation of biological proces...	464	14	5.86	0.002	Biological Process	control vs 1 hour after first shock	downregulated
GO:0051254	positive regulation of RNA metabolic pro...	278	10	3.51	0.00261	Biological Process	control vs 1 hour after first shock	downregulated
GO:0065007	biological regulation	2907	51	36.73	0.00262	Biological Process	control vs 1 hour after first shock	downregulated
GO:0045935	positive regulation of nucleobase-contai...	282	10	3.56	0.00289	Biological Process	control vs 1 hour after first shock	downregulated
GO:0050789	regulation of biological process	2635	47	33.29	0.00318	Biological Process	control vs 1 hour after first shock	downregulated
GO:0046514	ceramide catabolic process	8	2	0.1	0.00421	Biological Process	control vs 1 hour after first shock	downregulated
GO:0034641	cellular nitrogen compound metabolic pro...	2541	45	32.11	0.00487	Biological Process	control vs 1 hour after first shock	downregulated
GO:0006672	ceramide metabolic process	30	3	0.38	0.00621	Biological Process	control vs 1 hour after first shock	downregulated
GO:0006879	cellular iron ion homeostasis	10	2	0.13	0.00666	Biological Process	control vs 1 hour after first shock	downregulated
GO:0055072	iron ion homeostasis	10	2	0.13	0.00666	Biological Process	control vs 1 hour after first shock	downregulated
GO:0006664	glycolipid metabolic process	60	4	0.76	0.00682	Biological Process	control vs 1 hour after first shock	downregulated
GO:1903509	liposaccharide metabolic process	61	4	0.77	0.00723	Biological Process	control vs 1 hour after first shock	downregulated
GO:0006139	nucleobase-containing compound metabolic...	2162	39	27.32	0.00747	Biological Process	control vs 1 hour after first shock	downregulated
GO:0031325	positive regulation of cellular metaboli...	324	10	4.09	0.00764	Biological Process	control vs 1 hour after first shock	downregulated
GO:0051173	positive regulation of nitrogen compound...	325	10	4.11	0.0078	Biological Process	control vs 1 hour after first shock	downregulated
GO:0009952	anterior/posterior pattern specification	11	2	0.14	0.00807	Biological Process	control vs 1 hour after first shock	downregulated
GO:0010604	positive regulation of macromolecule met...	330	10	4.17	0.00865	Biological Process	control vs 1 hour after first shock	downregulated
GO:0046483	heterocycle metabolic process	2211	39	27.94	0.011	Biological Process	control vs 1 hour after first shock	downregulated
GO:0009893	positive regulation of metabolic process	343	10	4.33	0.01117	Biological Process	control vs 1 hour after first shock	downregulated
GO:0090304	nucleic acid metabolic process	1931	35	24.4	0.01135	Biological Process	control vs 1 hour after first shock	downregulated
GO:0006643	membrane lipid metabolic process	108	5	1.36	0.01167	Biological Process	control vs 1 hour after first shock	downregulated
GO:0044242	cellular lipid catabolic process	73	4	0.92	0.01345	Biological Process	control vs 1 hour after first shock	downregulated
GO:0006725	cellular aromatic compound metabolic pro...	2241	39	28.32	0.0138	Biological Process	control vs 1 hour after first shock	downregulated
GO:0003002	regionalization	15	2	0.19	0.01492	Biological Process	control vs 1 hour after first shock	downregulated
GO:0010467	gene expression	1976	35	24.97	0.01615	Biological Process	control vs 1 hour after first shock	downregulated
GO:0030149	sphingolipid catabolic process	16	2	0.2	0.01691	Biological Process	control vs 1 hour after first shock	downregulated
GO:0046466	membrane lipid catabolic process	16	2	0.2	0.01691	Biological Process	control vs 1 hour after first shock	downregulated
GO:1901360	organic cyclic compound metabolic proces...	2276	39	28.76	0.01779	Biological Process	control vs 1 hour after first shock	downregulated
GO:0034219	carbohydrate transmembrane transport	17	2	0.21	0.019	Biological Process	control vs 1 hour after first shock	downregulated
GO:0044237	cellular metabolic process	3881	60	49.04	0.01933	Biological Process	control vs 1 hour after first shock	downregulated
GO:0046916	cellular transition metal ion homeostasi...	18	2	0.23	0.02121	Biological Process	control vs 1 hour after first shock	downregulated
GO:0006826	iron ion transport	19	2	0.24	0.02351	Biological Process	control vs 1 hour after first shock	downregulated
GO:0007420	brain development	19	2	0.24	0.02351	Biological Process	control vs 1 hour after first shock	downregulated
GO:0055076	transition metal ion homeostasis	19	2	0.24	0.02351	Biological Process	control vs 1 hour after first shock	downregulated
GO:0060322	head development	19	2	0.24	0.02351	Biological Process	control vs 1 hour after first shock	downregulated
GO:0008643	carbohydrate transport	20	2	0.25	0.02591	Biological Process	control vs 1 hour after first shock	downregulated
GO:0007389	pattern specification process	21	2	0.27	0.0284	Biological Process	control vs 1 hour after first shock	downregulated
GO:0044255	cellular lipid metabolic process	358	9	4.52	0.03676	Biological Process	control vs 1 hour after first shock	downregulated
GO:0006687	glycosphingolipid metabolic process	25	2	0.32	0.03928	Biological Process	control vs 1 hour after first shock	downregulated
GO:0001676	long-chain fatty acid metabolic process	27	2	0.34	0.04522	Biological Process	control vs 1 hour after first shock	downregulated
GO:0043565	sequence-specific DNA binding	614	30	7.49	2.7e-11	Molecular Function	control vs 1 hour after first shock	downregulated
GO:0003700	DNA-binding transcription factor activit...	588	29	7.17	5.1e-11	Molecular Function	control vs 1 hour after first shock	downregulated
GO:0140110	transcription regulator activity	693	31	8.45	1.1e-10	Molecular Function	control vs 1 hour after first shock	downregulated
GO:0000981	DNA-binding transcription factor activit...	523	26	6.38	5.2e-10	Molecular Function	control vs 1 hour after first shock	downregulated
GO:0000978	RNA polymerase II cis-regulatory region ...	374	22	4.56	6.2e-10	Molecular Function	control vs 1 hour after first shock	downregulated
GO:0000987	cis-regulatory region sequence-specific ...	386	22	4.71	1.1e-09	Molecular Function	control vs 1 hour after first shock	downregulated
GO:0000976	transcription cis-regulatory region bind...	513	25	6.25	1.8e-09	Molecular Function	control vs 1 hour after first shock	downregulated
GO:0001067	transcription regulatory region nucleic ...	513	25	6.25	1.8e-09	Molecular Function	control vs 1 hour after first shock	downregulated
GO:0000977	RNA polymerase II transcription regulato...	485	24	5.91	3e-09	Molecular Function	control vs 1 hour after first shock	downregulated
GO:1990837	sequence-specific double-stranded DNA bi...	532	25	6.49	3.8e-09	Molecular Function	control vs 1 hour after first shock	downregulated
GO:0003690	double-stranded DNA binding	561	25	6.84	1.1e-08	Molecular Function	control vs 1 hour after first shock	downregulated
GO:0003677	DNA binding	996	34	12.14	1.4e-08	Molecular Function	control vs 1 hour after first shock	downregulated
GO:0003676	nucleic acid binding	1792	36	21.85	0.001	Molecular Function	control vs 1 hour after first shock	downregulated
GO:0004322	ferroxidase activity	8	2	0.1	0.0039	Molecular Function	control vs 1 hour after first shock	downregulated
GO:0008199	ferric iron binding	8	2	0.1	0.0039	Molecular Function	control vs 1 hour after first shock	downregulated
GO:0016724	oxidoreductase activity, acting on metal...	8	2	0.1	0.0039	Molecular Function	control vs 1 hour after first shock	downregulated
GO:0051119	sugar transmembrane transporter activity	10	2	0.12	0.0062	Molecular Function	control vs 1 hour after first shock	downregulated
GO:0016722	oxidoreductase activity, acting on metal...	11	2	0.13	0.0075	Molecular Function	control vs 1 hour after first shock	downregulated
GO:0046983	protein dimerization activity	143	6	1.74	0.008	Molecular Function	control vs 1 hour after first shock	downregulated
GO:0008198	ferrous iron binding	12	2	0.15	0.009	Molecular Function	control vs 1 hour after first shock	downregulated
GO:0006357	regulation of transcription by RNA polym...	797	32	6.1	9.8e-17	Biological Process	control vs 0 minutes after second shock	downregulated
GO:0006366	transcription by RNA polymerase II	863	32	6.61	1e-15	Biological Process	control vs 0 minutes after second shock	downregulated
GO:0006355	regulation of DNA-templated transcriptio...	981	32	7.51	4e-14	Biological Process	control vs 0 minutes after second shock	downregulated
GO:1903506	regulation of nucleic acid-templated tra...	981	32	7.51	4e-14	Biological Process	control vs 0 minutes after second shock	downregulated
GO:2001141	regulation of RNA biosynthetic process	981	32	7.51	4e-14	Biological Process	control vs 0 minutes after second shock	downregulated
GO:0051252	regulation of RNA metabolic process	1054	33	8.07	4.1e-14	Biological Process	control vs 0 minutes after second shock	downregulated
GO:0019219	regulation of nucleobase-containing comp...	1084	33	8.3	9.2e-14	Biological Process	control vs 0 minutes after second shock	downregulated
GO:0010556	regulation of macromolecule biosynthetic...	1085	33	8.3	9.5e-14	Biological Process	control vs 0 minutes after second shock	downregulated
GO:0031326	regulation of cellular biosynthetic proc...	1091	33	8.35	1.1e-13	Biological Process	control vs 0 minutes after second shock	downregulated
GO:0009889	regulation of biosynthetic process	1096	33	8.39	1.3e-13	Biological Process	control vs 0 minutes after second shock	downregulated
GO:0010468	regulation of gene expression	1253	35	9.59	1.3e-13	Biological Process	control vs 0 minutes after second shock	downregulated
GO:0006351	DNA-templated transcription	1070	32	8.19	4.7e-13	Biological Process	control vs 0 minutes after second shock	downregulated
GO:0097659	nucleic acid-templated transcription	1070	32	8.19	4.7e-13	Biological Process	control vs 0 minutes after second shock	downregulated
GO:0032774	RNA biosynthetic process	1075	32	8.23	5.3e-13	Biological Process	control vs 0 minutes after second shock	downregulated
GO:0050789	regulation of biological process	2635	48	20.17	6.3e-13	Biological Process	control vs 0 minutes after second shock	downregulated
GO:0051171	regulation of nitrogen compound metaboli...	1186	33	9.08	1.2e-12	Biological Process	control vs 0 minutes after second shock	downregulated
GO:0060255	regulation of macromolecule metabolic pr...	1354	35	10.36	1.4e-12	Biological Process	control vs 0 minutes after second shock	downregulated
GO:0080090	regulation of primary metabolic process	1194	33	9.14	1.5e-12	Biological Process	control vs 0 minutes after second shock	downregulated
GO:0031323	regulation of cellular metabolic process	1208	33	9.25	2.1e-12	Biological Process	control vs 0 minutes after second shock	downregulated
GO:0019222	regulation of metabolic process	1402	35	10.73	3.9e-12	Biological Process	control vs 0 minutes after second shock	downregulated
GO:0065007	biological regulation	2907	49	22.25	5.8e-12	Biological Process	control vs 0 minutes after second shock	downregulated
GO:0050794	regulation of cellular process	2435	45	18.64	7.2e-12	Biological Process	control vs 0 minutes after second shock	downregulated
GO:0034654	nucleobase-containing compound biosynthe...	1281	32	9.8	6.5e-11	Biological Process	control vs 0 minutes after second shock	downregulated
GO:0009059	macromolecule biosynthetic process	1670	36	12.78	1.2e-10	Biological Process	control vs 0 minutes after second shock	downregulated
GO:0019438	aromatic compound biosynthetic process	1315	32	10.06	1.3e-10	Biological Process	control vs 0 minutes after second shock	downregulated
GO:0018130	heterocycle biosynthetic process	1320	32	10.1	1.5e-10	Biological Process	control vs 0 minutes after second shock	downregulated
GO:1901362	organic cyclic compound biosynthetic pro...	1338	32	10.24	2.1e-10	Biological Process	control vs 0 minutes after second shock	downregulated
GO:0030154	cell differentiation	423	18	3.24	1.3e-09	Biological Process	control vs 0 minutes after second shock	downregulated
GO:0048869	cellular developmental process	424	18	3.25	1.4e-09	Biological Process	control vs 0 minutes after second shock	downregulated
GO:0016070	RNA metabolic process	1596	33	12.22	4.4e-09	Biological Process	control vs 0 minutes after second shock	downregulated
GO:0032502	developmental process	663	21	5.07	8.5e-09	Biological Process	control vs 0 minutes after second shock	downregulated
GO:0044271	cellular nitrogen compound biosynthetic ...	1656	33	12.68	1.2e-08	Biological Process	control vs 0 minutes after second shock	downregulated
GO:0044249	cellular biosynthetic process	2071	36	15.85	6e-08	Biological Process	control vs 0 minutes after second shock	downregulated
GO:0010467	gene expression	1976	35	15.12	6.9e-08	Biological Process	control vs 0 minutes after second shock	downregulated
GO:1901576	organic substance biosynthetic process	2122	36	16.24	1.2e-07	Biological Process	control vs 0 minutes after second shock	downregulated
GO:0009058	biosynthetic process	2153	36	16.48	1.7e-07	Biological Process	control vs 0 minutes after second shock	downregulated
GO:0090304	nucleic acid metabolic process	1931	33	14.78	5.7e-07	Biological Process	control vs 0 minutes after second shock	downregulated
GO:0006139	nucleobase-containing compound metabolic...	2162	33	16.55	8.5e-06	Biological Process	control vs 0 minutes after second shock	downregulated
GO:0048856	anatomical structure development	536	15	4.1	8.7e-06	Biological Process	control vs 0 minutes after second shock	downregulated
GO:0046483	heterocycle metabolic process	2211	33	16.92	1.4e-05	Biological Process	control vs 0 minutes after second shock	downregulated
GO:0006725	cellular aromatic compound metabolic pro...	2241	33	17.15	1.9e-05	Biological Process	control vs 0 minutes after second shock	downregulated
GO:1901360	organic cyclic compound metabolic proces...	2276	33	17.42	2.7e-05	Biological Process	control vs 0 minutes after second shock	downregulated
GO:0007275	multicellular organism development	384	12	2.94	2.8e-05	Biological Process	control vs 0 minutes after second shock	downregulated
GO:0043170	macromolecule metabolic process	3616	43	27.68	8e-05	Biological Process	control vs 0 minutes after second shock	downregulated
GO:0045165	cell fate commitment	36	4	0.28	0.00015	Biological Process	control vs 0 minutes after second shock	downregulated
GO:0051254	positive regulation of RNA metabolic pro...	278	9	2.13	0.00024	Biological Process	control vs 0 minutes after second shock	downregulated
GO:0045935	positive regulation of nucleobase-contai...	282	9	2.16	0.00027	Biological Process	control vs 0 minutes after second shock	downregulated
GO:0034641	cellular nitrogen compound metabolic pro...	2541	33	19.45	0.00029	Biological Process	control vs 0 minutes after second shock	downregulated
GO:0007420	brain development	19	3	0.15	0.00038	Biological Process	control vs 0 minutes after second shock	downregulated
GO:0060322	head development	19	3	0.15	0.00038	Biological Process	control vs 0 minutes after second shock	downregulated
GO:0045893	positive regulation of DNA-templated tra...	243	8	1.86	0.00049	Biological Process	control vs 0 minutes after second shock	downregulated
GO:1902680	positive regulation of RNA biosynthetic ...	243	8	1.86	0.00049	Biological Process	control vs 0 minutes after second shock	downregulated
GO:1903508	positive regulation of nucleic acid-temp...	243	8	1.86	0.00049	Biological Process	control vs 0 minutes after second shock	downregulated
GO:0048731	system development	312	9	2.39	0.00056	Biological Process	control vs 0 minutes after second shock	downregulated
GO:0030182	neuron differentiation	190	7	1.45	0.00058	Biological Process	control vs 0 minutes after second shock	downregulated
GO:0048699	generation of neurons	192	7	1.47	0.00062	Biological Process	control vs 0 minutes after second shock	downregulated
GO:0031325	positive regulation of cellular metaboli...	324	9	2.48	0.00074	Biological Process	control vs 0 minutes after second shock	downregulated
GO:0051173	positive regulation of nitrogen compound...	325	9	2.49	0.00075	Biological Process	control vs 0 minutes after second shock	downregulated
GO:0032501	multicellular organismal process	547	12	4.19	0.00077	Biological Process	control vs 0 minutes after second shock	downregulated
GO:0010557	positive regulation of macromolecule bio...	263	8	2.01	0.00082	Biological Process	control vs 0 minutes after second shock	downregulated
GO:0022008	neurogenesis	202	7	1.55	0.00083	Biological Process	control vs 0 minutes after second shock	downregulated
GO:0010604	positive regulation of macromolecule met...	330	9	2.53	0.00084	Biological Process	control vs 0 minutes after second shock	downregulated
GO:0031328	positive regulation of cellular biosynth...	265	8	2.03	0.00087	Biological Process	control vs 0 minutes after second shock	downregulated
GO:0009891	positive regulation of biosynthetic proc...	266	8	2.04	0.00089	Biological Process	control vs 0 minutes after second shock	downregulated
GO:0009893	positive regulation of metabolic process	343	9	2.63	0.0011	Biological Process	control vs 0 minutes after second shock	downregulated
GO:0000122	negative regulation of transcription by ...	105	5	0.8	0.0012	Biological Process	control vs 0 minutes after second shock	downregulated
GO:0007399	nervous system development	240	7	1.84	0.00226	Biological Process	control vs 0 minutes after second shock	downregulated
GO:0048522	positive regulation of cellular process	460	10	3.52	0.00238	Biological Process	control vs 0 minutes after second shock	downregulated
GO:0007507	heart development	10	2	0.08	0.00249	Biological Process	control vs 0 minutes after second shock	downregulated
GO:0072359	circulatory system development	11	2	0.08	0.00303	Biological Process	control vs 0 minutes after second shock	downregulated
GO:0045944	positive regulation of transcription by ...	189	6	1.45	0.0031	Biological Process	control vs 0 minutes after second shock	downregulated
GO:0048518	positive regulation of biological proces...	481	10	3.68	0.00329	Biological Process	control vs 0 minutes after second shock	downregulated
GO:0010558	negative regulation of macromolecule bio...	199	6	1.52	0.004	Biological Process	control vs 0 minutes after second shock	downregulated
GO:0031327	negative regulation of cellular biosynth...	201	6	1.54	0.0042	Biological Process	control vs 0 minutes after second shock	downregulated
GO:0007417	central nervous system development	44	3	0.34	0.00453	Biological Process	control vs 0 minutes after second shock	downregulated
GO:0009890	negative regulation of biosynthetic proc...	205	6	1.57	0.00463	Biological Process	control vs 0 minutes after second shock	downregulated
GO:0006807	nitrogen compound metabolic process	3959	41	30.3	0.00477	Biological Process	control vs 0 minutes after second shock	downregulated
GO:0001708	cell fate specification	15	2	0.11	0.00568	Biological Process	control vs 0 minutes after second shock	downregulated
GO:0048513	animal organ development	152	5	1.16	0.00598	Biological Process	control vs 0 minutes after second shock	downregulated
GO:0045892	negative regulation of DNA-templated tra...	155	5	1.19	0.00648	Biological Process	control vs 0 minutes after second shock	downregulated
GO:1902679	negative regulation of RNA biosynthetic ...	155	5	1.19	0.00648	Biological Process	control vs 0 minutes after second shock	downregulated
GO:1903507	negative regulation of nucleic acid-temp...	155	5	1.19	0.00648	Biological Process	control vs 0 minutes after second shock	downregulated
GO:0051172	negative regulation of nitrogen compound...	221	6	1.69	0.00665	Biological Process	control vs 0 minutes after second shock	downregulated
GO:0031324	negative regulation of cellular metaboli...	227	6	1.74	0.00755	Biological Process	control vs 0 minutes after second shock	downregulated
GO:0051253	negative regulation of RNA metabolic pro...	162	5	1.24	0.00779	Biological Process	control vs 0 minutes after second shock	downregulated
GO:0071704	organic substance metabolic process	4622	45	35.38	0.00904	Biological Process	control vs 0 minutes after second shock	downregulated
GO:0045934	negative regulation of nucleobase-contai...	174	5	1.33	0.01043	Biological Process	control vs 0 minutes after second shock	downregulated
GO:0006805	xenobiotic metabolic process	22	2	0.17	0.01207	Biological Process	control vs 0 minutes after second shock	downregulated
GO:0009410	response to xenobiotic stimulus	22	2	0.17	0.01207	Biological Process	control vs 0 minutes after second shock	downregulated
GO:0071466	cellular response to xenobiotic stimulus	22	2	0.17	0.01207	Biological Process	control vs 0 minutes after second shock	downregulated
GO:0009653	anatomical structure morphogenesis	253	6	1.94	0.01249	Biological Process	control vs 0 minutes after second shock	downregulated
GO:0044237	cellular metabolic process	3881	39	29.71	0.01286	Biological Process	control vs 0 minutes after second shock	downregulated
GO:0031146	SCF-dependent proteasomal ubiquitin-depe...	23	2	0.18	0.01315	Biological Process	control vs 0 minutes after second shock	downregulated
GO:0044238	primary metabolic process	4336	42	33.19	0.01687	Biological Process	control vs 0 minutes after second shock	downregulated
GO:0010605	negative regulation of macromolecule met...	299	6	2.29	0.02621	Biological Process	control vs 0 minutes after second shock	downregulated
GO:0008152	metabolic process	4857	45	37.18	0.02801	Biological Process	control vs 0 minutes after second shock	downregulated
GO:0009892	negative regulation of metabolic process	312	6	2.39	0.03142	Biological Process	control vs 0 minutes after second shock	downregulated
GO:0007169	transmembrane receptor protein tyrosine ...	43	2	0.33	0.04259	Biological Process	control vs 0 minutes after second shock	downregulated
GO:0002028	regulation of sodium ion transport	6	1	0.05	0.04507	Biological Process	control vs 0 minutes after second shock	downregulated
GO:0006984	ER-nucleus signaling pathway	6	1	0.05	0.04507	Biological Process	control vs 0 minutes after second shock	downregulated
GO:0003700	DNA-binding transcription factor activit...	588	31	4.23	5.2e-20	Molecular Function	control vs 0 minutes after second shock	downregulated
GO:0043565	sequence-specific DNA binding	614	31	4.41	1.9e-19	Molecular Function	control vs 0 minutes after second shock	downregulated
GO:0000981	DNA-binding transcription factor activit...	523	29	3.76	3.3e-19	Molecular Function	control vs 0 minutes after second shock	downregulated
GO:1990837	sequence-specific double-stranded DNA bi...	532	29	3.83	5.2e-19	Molecular Function	control vs 0 minutes after second shock	downregulated
GO:0003690	double-stranded DNA binding	561	29	4.03	2.3e-18	Molecular Function	control vs 0 minutes after second shock	downregulated
GO:0140110	transcription regulator activity	693	31	4.98	6.3e-18	Molecular Function	control vs 0 minutes after second shock	downregulated
GO:0000976	transcription cis-regulatory region bind...	513	27	3.69	3.2e-17	Molecular Function	control vs 0 minutes after second shock	downregulated
GO:0001067	transcription regulatory region nucleic ...	513	27	3.69	3.2e-17	Molecular Function	control vs 0 minutes after second shock	downregulated
GO:0000977	RNA polymerase II transcription regulato...	485	26	3.49	9.5e-17	Molecular Function	control vs 0 minutes after second shock	downregulated
GO:0000978	RNA polymerase II cis-regulatory region ...	374	22	2.69	5.9e-15	Molecular Function	control vs 0 minutes after second shock	downregulated
GO:0000987	cis-regulatory region sequence-specific ...	386	22	2.78	1.1e-14	Molecular Function	control vs 0 minutes after second shock	downregulated
GO:0003677	DNA binding	996	32	7.16	2.2e-14	Molecular Function	control vs 0 minutes after second shock	downregulated
GO:0003676	nucleic acid binding	1792	33	12.89	3.2e-08	Molecular Function	control vs 0 minutes after second shock	downregulated
GO:0097159	organic cyclic compound binding	2997	37	21.55	8.8e-05	Molecular Function	control vs 0 minutes after second shock	downregulated
GO:1901363	heterocyclic compound binding	2975	36	21.39	0.00019	Molecular Function	control vs 0 minutes after second shock	downregulated
GO:0005488	binding	6561	59	47.18	0.0009	Molecular Function	control vs 0 minutes after second shock	downregulated
GO:0001216	DNA-binding transcription activator acti...	45	3	0.32	0.00407	Molecular Function	control vs 0 minutes after second shock	downregulated
GO:0001228	DNA-binding transcription activator acti...	45	3	0.32	0.00407	Molecular Function	control vs 0 minutes after second shock	downregulated
GO:0005506	iron ion binding	102	3	0.14	0.00031	Molecular Function	control vs 1 hour after second shock	downregulated
